# ATF4-Mediated Metabolic Stress Response as a Therapeutic Vulnerability in Chordoma

**DOI:** 10.1101/2025.02.27.640253

**Authors:** Lucia Cottone, James Dunford, Eleanor Calcutt, Vicki Gamble, Filiz Senbabaoglu Aksu, Lorena Ligammari, Giorgia Gaeta, John Christianson, Adrienne M Flanagan, Udo Opperman, Adam P Cribbs

## Abstract

Chordoma, a rare primary bone malignancy, currently lacks effective targeted therapies. Despite surgical resection and adjuvant radiotherapy, prognosis remains poor. Recent preclinical studies have highlighted potential therapeutic targets, including the transcription factor TBXT. However, clinical outcomes associated with therapies targeting TBXT remain underexplored or have been modest, warranting further investigation. In this study, we investigated the therapeutic potential of tRNA synthetase inhibitors in chordoma treatment. Focused compound screening identified distinct chemotypes targeting human glutamyl-prolyl-tRNA synthetase (EPRS) as effective in reducing cell viability in chordoma cell lines through an ATF4-mediated stress response rather than through TBXT regulation. Mechanistically significant upregulation of ATF4 and associated stress response genes was identified with consecutive pro-apoptotic DDIT3-mediated cell death. The prototypic EPRS inhibitor halofuginone demonstrated significant tumour growth inhibition in an *in vivo* patient-derived xenograft model. These results suggest that targeting metabolic stress pathways via ATF4 activation presents a novel therapeutic approach for chordoma, warranting further clinical investigation.

## Supplementary Data2 for "ATF4-Mediated Metabolic Stress Response as a Therapeutic Vulnerability in Chordoma" (part 1 of 2)

log2FoldChange	SYMBOL	GENENAME	baseMean	padj	Row.names
0.069895598	TSPAN6	tetraspanin 6	662.6343735	0.757441213	ENSG00000000003
-0.132641332	DPM1	dolichyl-phosphate mannosyltransferase subunit 1, catalytic	1228.238795	0.389011077	ENSG00000000419
-0.050148808	SCYL3	SCY1 like pseudokinase 3	222.0362904	0.906952602	ENSG00000000457
-0.21532139	FIRRM	FIGNL1 interacting regulator of recombination and mitosis	328.8842755	0.254368167	ENSG00000000460
-0.729655254	CFH	complement factor H	78.15901924	0.009939049	ENSG00000000971
-0.004371317	FUCA2	alpha-L-fucosidase 2	1562.479977	0.985628307	ENSG00000001036
-0.151835977	GCLC	glutamate-cysteine ligase catalytic subunit	1507.117861	0.129888432	ENSG00000001084
-0.162528936	NFYA	nuclear transcription factor Y subunit alpha	1797.983289	0.054143176	ENSG00000001167
0.276760779	STPG1	sperm tail PG-rich repeat containing 1	94.41712471	0.50413465	ENSG00000001460
0.128036292	NIPAL3	NIPA like domain containing 3	796.8226803	0.401623881	ENSG00000001461
0.108740737	LAS1L	LAS1 like ribosome biogenesis factor	1385.327628	0.373360291	ENSG00000001497
-0.216134998	ENPP4	ectonucleotide pyrophosphatase/phosphodiesterase 4	1123.883976	0.016579529	ENSG00000001561
0.080755009	SEMA3F	semaphorin 3F	30.58587604	0.94742222	ENSG00000001617
-0.045908276	ANKIB1	ankyrin repeat and IBR domain containing 1	1688.884	0.802277169	ENSG00000001629
-0.350511223	CYP51A1	cytochrome P450 family 51 subfamily A member 1	67.59171587	0.466227535	ENSG00000001630
-0.046837513	KRIT1	KRIT1 ankyrin repeat containing	234.3444863	0.911252876	ENSG00000001631
0.082670654	RAD52	RAD52 homolog, DNA repair protein	191.1868478	0.859202721	ENSG00000002016
0.033806511	BAD	BCL2 associated agonist of cell death	344.8442519	0.927276662	ENSG00000002330
-0.083758717	LAP3	leucine aminopeptidase 3	2308.73668	0.513330452	ENSG00000002549
-0.016636836	CD99	CD99 molecule (Xg blood group)	3181.546019	0.943798846	ENSG00000002586
-0.335313824	AOC1	amine oxidase copper containing 1	63.51356192	0.50245459	ENSG00000002726
0.236684074	HECW1	HECT, C2 and WW domain containing E3 ubiquitin protein ligase 1	1933.605459	0.009937025	ENSG00000002746
0.327647738	MAD1L1	mitotic arrest deficient 1 like 1	44.78723296	0.658113941	ENSG00000002822
-0.024070524	LASP1	LIM and SH3 protein 1	6411.95517	0.877194869	ENSG00000002834
0.083191371	SNX11	sorting nexin 11	707.2104287	0.681437298	ENSG00000002919
0.760956499	TMEM176A	transmembrane protein 176A	123.4797401	2.72E-04	ENSG00000002933
0.029014603	M6PR	mannose-6-phosphate receptor, cation dependent	3064.949851	0.875499787	ENSG00000003056
-0.29766941	KLHL13	kelch like family member 13	267.7307627	0.154446545	ENSG00000003096
-0.301019668	CYP26B1	cytochrome P450 family 26 subfamily B member 1	41.63639129	0.67377688	ENSG00000003137
0.194557451	ICA1	islet cell autoantigen 1	329.4667389	0.330598437	ENSG00000003147
-0.15703608	DBNDD1	dysbindin domain containing 1	455.6180034	0.399793601	ENSG00000003249
-0.105772279	ALS2	alsin Rho guanine nucleotide exchange factor ALS2	1306.769028	0.400613447	ENSG00000003393
-0.270311418	CASP10	caspase 10	20.76905077	0.82438277	ENSG00000003400
0.136279047	CFLAR	CASP8 and FADD like apoptosis regulator	1184.552996	0.297463114	ENSG00000003402
-0.133577235	TFPI	tissue factor pathway inhibitor	233.1127814	0.722416315	ENSG00000003436
-0.040464529	NDUFAF7	NADH:ubiquinone oxidoreductase complex assembly factor 7	330.2551485	0.914014678	ENSG00000003509
0.032063973	RBM5	RNA binding motif protein 5	1138.936297	0.887401239	ENSG00000003756
-0.199760276	MTMR7	myotubularin related protein 7	32.8708979	0.837624774	ENSG00000003987
-0.579088665	SLC7A2	solute carrier family 7 member 2	324.9881248	3.00E-05	ENSG00000003989
-0.081377662	ARF5	ADP ribosylation factor 5	1323.793917	0.595680068	ENSG00000004059
-0.057279213	SARM1	sterile alpha and TIR motif containing 1	171.1547073	0.905726715	ENSG00000004139
-0.093314214	POLDIP2	DNA polymerase delta interacting protein 2	2209.343423	0.413579926	ENSG00000004142
0.278324	PLXND1	plexin D1	647.6058583	0.018307334	ENSG00000004399
0.04565689	AK2	adenylate kinase 2	1553.530517	0.835781427	ENSG00000004455
0.119533406	CD38	CD38 molecule	22.00714752	0.934986313	ENSG00000004468
0.059754839	FKBP4	FKBP prolyl isomerase 4	5324.257786	0.637888233	ENSG00000004478
-0.020402074	KDM1A	lysine demethylase 1A	1764.362634	0.926357407	ENSG00000004487
-0.048584758	RBM6	RNA binding motif protein 6	927.6782023	0.824939177	ENSG00000004534
0.058086402	CAMKK1	calcium/calmodulin dependent protein kinase kinase 1	124.2240253	0.920974139	ENSG00000004660
0.050074343	RECQL	RecQ like helicase	1589.596974	0.791962738	ENSG00000004700
-0.067468625	VPS50	VPS50 subunit of EARP/GARPII complex	417.8641427	0.827551481	ENSG00000004766
-0.053651165	ARHGAP33	Rho GTPase activating protein 33	95.62442766	0.940078211	ENSG00000004777
-0.129410504	NDUFAB1	NADH:ubiquinone oxidoreductase subunit AB1	1348.170371	0.275852202	ENSG00000004779
-0.3144169	PDK4	pyruvate dehydrogenase kinase 4	224.4245393	0.132420684	ENSG00000004799
-0.212732788	SLC25A13	solute carrier family 25 member 13	1138.757314	0.016959193	ENSG00000004864
-0.243817034	ST7	suppression of tumorigenicity 7	505.8719126	0.060798355	ENSG00000004866
-0.243817034	ST7-OT3	ST7 overlapping transcript 3	505.8719126	0.060798355	ENSG00000004866
-0.05915136	CDC27	cell division cycle 27	3200.406173	0.617686325	ENSG00000004897
0.025851604	HCCS	holocytochrome c synthase	1598.194486	0.905577149	ENSG00000004961
-0.122603286	DVL2	dishevelled segment polarity protein 2	953.7995204	0.352772492	ENSG00000004975
0.047500573	UPF1	UPF1 RNA helicase and ATPase	2358.722355	0.820088678	ENSG00000005007
-0.026894085	SKAP2	src kinase associated phosphoprotein 2	2537.388285	0.89414867	ENSG00000005020
-0.112554504	SLC25A5	solute carrier family 25 member 5	8225.967503	0.168015706	ENSG00000005022
-0.025640318	MCUB	mitochondrial calcium uniporter dominant negative subunit beta	324.25137	0.955145079	ENSG00000005059
0.163354006	POLR2J	RNA polymerase II subunit J	379.5179145	0.452386693	ENSG00000005075
0.14774781	DHX33	DEAH-box helicase 33	805.6383774	0.318032028	ENSG00000005100
-0.924752826	MEOX1	mesenchyme homeobox 1	19.19981313	0.1907827	ENSG00000005102
-1.14816269	THSD7A	thrombospondin type 1 domain containing 7A	555.4602043	1.37E-05	ENSG00000005108
-0.001726406	LIG3	DNA ligase 3	1215.407568	0.994173668	ENSG00000005156
0.005214293	RPAP3	RNA polymerase II associated protein 3	2438.569756	0.982189731	ENSG00000005175
-0.233711534	ACSM3	acyl-CoA synthetase medium chain family member 3	238.2158626	0.322515133	ENSG00000005187
0.159003333	REXO5	RNA exonuclease 5	80.76629348	0.799812555	ENSG00000005189
-0.060106281	CIAPIN1	cytokine induced apoptosis inhibitor 1	1142.759705	0.736757004	ENSG00000005194
0.118129071	SPPL2B	signal peptide peptidase like 2B	529.3251755	0.850235835	ENSG00000005206
0.248992911	ATOSB	atos homolog B	1241.391321	0.003467181	ENSG00000005238
0.289181495	COPZ2	COPI coat complex subunit zeta 2	1451.334519	1.71E-04	ENSG00000005243
-0.22558562	PRKAR2B	protein kinase cAMP-dependent type II regulatory subunit beta	507.1169881	0.097788028	ENSG00000005249
0.287909234	MSL3	MSL complex subunit 3	446.94205	0.05575881	ENSG00000005302
-0.094822328	CREBBP	CREB binding protein	1893.241237	0.476573036	ENSG00000005339
0.07577112	GCFC2	GC-rich sequence DNA-binding factor 2	563.4736333	0.753632122	ENSG00000005436
-0.210256079	WDR54	WD repeat domain 54	270.8745342	0.342184538	ENSG00000005448
0.079992633	CROT	carnitine O-octanoyltransferase	436.9793261	0.798561742	ENSG00000005469
-0.007211552	KMT2E	lysine methyltransferase 2E (inactive)	975.111462	0.983620647	ENSG00000005483
-0.239360594	RHBDD2	rhomboid domain containing 2	1374.295197	0.004806359	ENSG00000005486
-0.361797703	SOX8	SRY-box transcription factor 8	25.82327434	0.755679725	ENSG00000005513
0.048524171	IBTK	inhibitor of Bruton tyrosine kinase	2589.807141	0.772371191	ENSG00000005700
-0.127385144	ZNF195	zinc finger protein 195	325.3967555	0.66480387	ENSG00000005801
0.06049323	MYCBP2	MYC binding protein 2	1494.773897	0.795041865	ENSG00000005810
0.105612867	FBXL3	F-box and leucine rich repeat protein 3	637.939085	0.567478006	ENSG00000005812
-0.013609662	PDK2	pyruvate dehydrogenase kinase 2	705.8093503	0.967542341	ENSG00000005882
0.605033292	ITGA3	integrin subunit alpha 3	3488.519914	5.93E-23	ENSG00000005884
0.07478071	ZFX	zinc finger protein X-linked	1521.825203	0.62569697	ENSG00000005889
-0.012881174	LAMP2	lysosomal associated membrane protein 2	6040.127672	0.94291479	ENSG00000005893
0.100546878	GDE1	glycerophosphodiester phosphodiesterase 1	2358.953372	0.313956456	ENSG00000006007
0.148610619	REX1BD	required for excision 1-B domain containing	525.4401987	0.484326679	ENSG00000006015
-0.226590046	CRLF1	cytokine receptor like factor 1	104.935982	0.601835893	ENSG00000006016
0.315213587	OSBPL7	oxysterol binding protein like 7	40.47048448	0.708903273	ENSG00000006025
-0.062473439	TMEM98	transmembrane protein 98	926.9324927	0.744750667	ENSG00000006042
0.237641101	MAP3K14	mitogen-activated protein kinase kinase kinase 14	1444.879047	0.018195045	ENSG00000006062
-0.249081009	TMEM132A	transmembrane protein 132A	1662.247898	9.88E-04	ENSG00000006118
-0.054390784	AP2B1	adaptor related protein complex 2 subunit beta 1	9092.339197	0.686949945	ENSG00000006125
-0.105616901	ZNF263	zinc finger protein 263	836.7238553	0.527639468	ENSG00000006194
-0.031350268	SPATA20	spermatogenesis associated 20	3044.895189	0.851127902	ENSG00000006282
-0.334774303	CACNA1G	calcium voltage-gated channel subunit alpha1 G	95.26985696	0.462281124	ENSG00000006283
0.322482394	TNFRSF12A	TNF receptor superfamily member 12A	1801.584979	3.52E-04	ENSG00000006327
0.048919519	DLX6	distal-less homeobox 6	30.74801987	0.969316246	ENSG00000006377
0.022684645	MAP3K9	mitogen-activated protein kinase kinase kinase 9	640.9137183	0.942555599	ENSG00000006432
-0.0936044	RALA	RAS like proto-oncogene A	2283.540875	0.432142052	ENSG00000006451
0.297735691	BAIAP2L1	BAR/IMD domain containing adaptor protein 2 like 1	741.4955708	0.004695501	ENSG00000006453
0.350100158	KDM7A	lysine demethylase 7A	319.0616816	0.040831408	ENSG00000006459
-0.087575991	ETV1	ETS variant transcription factor 1	893.8813246	0.696933887	ENSG00000006468
-0.068880622	AGK	acylglycerol kinase	381.5511764	0.822343839	ENSG00000006530
0.006835113	ALDH3B1	aldehyde dehydrogenase 3 family member B1	814.4334104	0.983980024	ENSG00000006534
-0.111928008	PHTF2	putative homeodomain transcription factor 2	2527.914916	0.220709328	ENSG00000006576
-0.06097041	FARP2	FERM, ARH/RhoGEF and pleckstrin domain protein 2	606.007977	0.799547642	ENSG00000006607
-0.270655679	GGCT	gamma-glutamylcyclotransferase	1211.223002	0.002084201	ENSG00000006625
-0.090755105	DBF4	DBF4 zinc finger	717.3072801	0.664367664	ENSG00000006634
0.135812525	TBXA2R	thromboxane A2 receptor	36.79957809	0.898395505	ENSG00000006638
-0.0507735	IFRD1	interferon related developmental regulator 1	758.4534065	0.837677927	ENSG00000006652
-0.090334737	COX10	cytochrome c oxidase assembly factor heme A:farnesyltransferase COX10	477.4009293	0.700016895	ENSG00000006695
0.043436345	GTF2IRD1	GTF2I repeat domain containing 1	957.9565355	0.848506802	ENSG00000006704
-0.037853649	PAF1	PAF1 homolog, Paf1/RNA polymerase II complex component	1533.309759	0.845967473	ENSG00000006712
-0.05967682	VPS41	VPS41 subunit of HOPS complex	3769.790462	0.636425037	ENSG00000006715
-0.02992751	ARHGAP44	Rho GTPase activating protein 44	232.1262059	0.949858088	ENSG00000006740
0.103514097	ELAC2	elaC ribonuclease Z 2	2333.697311	0.325385083	ENSG00000006744
0.160490068	SCIN	scinderin	53.08709977	0.836952094	ENSG00000006747
-0.036347284	ARSD	arylsulfatase D	116.1762473	0.952006967	ENSG00000006756
0.098653418	PNPLA4	patatin like phospholipase domain containing 4	90.62183936	0.871014609	ENSG00000006757
-3.13E-04	MYH13	myosin heavy chain 13	24.64852428	0.999653245	ENSG00000006788
-0.076413591	ADIPOR2	adiponectin receptor 2	2733.23616	0.478072291	ENSG00000006831
0.248581372	CDKL3	cyclin dependent kinase like 3	22.06822669	0.830760746	ENSG00000006837
0.134949902	MARK4	microtubule affinity regulating kinase 4	771.2689871	0.369491167	ENSG00000007047
-0.146172517	PROM1	prominin 1	21.4454501	0.916192902	ENSG00000007062
0.123332803	CCDC124	coiled-coil domain containing 124	1311.597059	0.32223152	ENSG00000007080
0.056902288	PAFAH1B1	platelet activating factor acetylhydrolase 1b regulatory subunit 1	4235.950102	0.633362376	ENSG00000007168
-0.350481469	DNAH9	dynein axonemal heavy chain 9	78.52255492	0.450283833	ENSG00000007174
-0.048762486	BLTP2	bridge-like lipid transfer protein family member 2	2505.672933	0.757521527	ENSG00000007202
-0.682539093	GAS7	growth arrest specific 7	498.0240118	1.77E-11	ENSG00000007237
-0.141575188	TRAPPC6A	trafficking protein particle complex subunit 6A	291.0317297	0.590301923	ENSG00000007255
0.136713388	MATK	megakaryocyte-associated tyrosine kinase	22.01959589	0.926310162	ENSG00000007264
0.014956306	ST7L	suppression of tumorigenicity 7 like	168.4253356	0.980094971	ENSG00000007341
-0.087896343	RPUSD1	RNA pseudouridine synthase domain containing 1	444.1326268	0.744803613	ENSG00000007376
0.10074172	RHBDF1	rhomboid 5 homolog 1	709.517748	0.684433464	ENSG00000007384
-0.085612664	LUC7L	LUC7 like	858.018593	0.731707982	ENSG00000007392
-0.107855805	CACNA2D2	calcium voltage-gated channel auxiliary subunit alpha2delta 2	101.914592	0.850229179	ENSG00000007402
0.031065595	BAIAP3	BAI1 associated protein 3	21.14569309	0.985179703	ENSG00000007516
0.039715421	TSR3	TSR3 ribosome maturation factor	614.6330934	0.884116132	ENSG00000007520
-0.091073691	PIGQ	phosphatidylinositol glycan anchor biosynthesis class Q	496.983256	0.7082589	ENSG00000007541
-0.036256838	CRAMP1	cramped chromatin regulator homolog 1	279.3236466	0.931726131	ENSG00000007545
0.017661169	TEAD3	TEA domain transcription factor 3	648.141589	0.95215821	ENSG00000007866
0.082036414	DNAJC11	DnaJ heat shock protein family (Hsp40) member C11	891.9845006	0.666853933	ENSG00000007923
0.222002676	FMO3	flavin containing dimethylaniline monoxygenase 3	98.06488516	0.60796719	ENSG00000007933
-0.698505199	MYLIP	myosin regulatory light chain interacting protein	1099.978524	4.53E-19	ENSG00000007944
-0.129316004	NOX1	NADPH oxidase 1	26.96177007	0.913477296	ENSG00000007952
-0.688978701	E2F2	E2F transcription factor 2	99.6145399	0.004348131	ENSG00000007968
-0.024355261	PSMB1	proteasome 20S subunit beta 1	5801.649251	0.885257577	ENSG00000008018
-0.059487237	JARID2	jumonji and AT-rich interaction domain containing 2	683.9134449	0.818611485	ENSG00000008083
-0.012357542	CDKL5	cyclin dependent kinase like 5	211.2100034	0.983763811	ENSG00000008086
-0.077608961	CDK11A	cyclin dependent kinase 11A	29.80379794	0.950327579	ENSG00000008128
0.041035678	NADK	NAD kinase	646.2435563	0.878444808	ENSG00000008130
0.142854321	CYTH3	cytohesin 3	1150.821732	0.257827902	ENSG00000008256
0.048060139	ADAM22	ADAM metallopeptidase domain 22	26.60540453	0.970971875	ENSG00000008277
-0.087427582	SYPL1	synaptophysin like 1	2014.102811	0.481624287	ENSG00000008282
0.100482197	CYB561	cytochrome b561	840.8555006	0.534932962	ENSG00000008283
0.115252641	SPAG9	sperm associated antigen 9	3283.15858	0.21360062	ENSG00000008294
0.059584211	CELSR3	cadherin EGF LAG seven-pass G-type receptor 3	142.9568211	0.920642447	ENSG00000008300
-0.273077085	AASS	aminoadipate-semialdehyde synthase	190.699531	0.246434056	ENSG00000008311
-0.527531158	PLEKHG6	pleckstrin homology and RhoGEF domain containing G6	17.67369845	0.636921542	ENSG00000008323
-0.004705707	SS18L2	SS18 like 2	187.3929914	0.991944463	ENSG00000008324
-0.312785892	MPND	MPN domain containing	70.13290359	0.533272646	ENSG00000008382
-0.043460991	MGST1	microsomal glutathione S-transferase 1	1128.832157	0.84870961	ENSG00000008394
-0.13173018	CRY1	cryptochrome circadian regulator 1	1573.072939	0.237116877	ENSG00000008405
-0.234038884	NFIX	nuclear factor I X	3425.804248	0.007664646	ENSG00000008441
-0.093532322	ST3GAL1	ST3 beta-galactoside alpha-2,3-sialyltransferase 1	486.1762322	0.683088918	ENSG00000008513
0.369348682	IL32	interleukin 32	1328.516138	1.02E-04	ENSG00000008517
0.14360755	PKD1	polycystin 1, transient receptor potential channel interacting	1509.409877	0.184223419	ENSG00000008710
-0.497847028	MAPK8IP2	mitogen-activated protein kinase 8 interacting protein 2	33.79206568	0.477710514	ENSG00000008735
0.067314703	MED24	mediator complex subunit 24	1754.730067	0.680488914	ENSG00000008838
-0.072727409	RHOBTB2	Rho related BTB domain containing 2	540.009641	0.766370019	ENSG00000008853
0.085349317	HEATR5B	HEAT repeat containing 5B	660.3197295	0.729466368	ENSG00000008869
0.07503666	SEC62	SEC62 homolog, preprotein translocation factor	4160.329315	0.563771379	ENSG00000008952
0.041607745	RPS20	ribosomal protein S20	11566.00162	0.77264196	ENSG00000008988
0.029838577	CSDE1	cold shock domain containing E1	14871.2728	0.826197477	ENSG00000009307
0.008238073	UBE3C	ubiquitin protein ligase E3C	2824.866941	0.969319681	ENSG00000009335
0.022482558	REV3L	REV3 like, DNA directed polymerase zeta catalytic subunit	1774.633522	0.942323818	ENSG00000009413
-0.356729218	TENM1	teneurin transmembrane protein 1	1189.533905	0.136092538	ENSG00000009694
-0.044319191	FAM76A	family with sequence similarity 76 member A	133.8171778	0.939655658	ENSG00000009780
0.202440735	POMT2	protein O-mannosyltransferase 2	1641.22798	0.013891914	ENSG00000009830
-0.157782551	VTA1	vesicle trafficking 1	2359.087401	0.097788028	ENSG00000009844
0.001337389	BAZ1B	bromodomain adjacent to zinc finger domain 1B	3554.876873	0.994173668	ENSG00000009954
-0.02556618	RANBP9	RAN binding protein 9	1572.797611	0.900464594	ENSG00000010017
0.716582596	ETV7	ETS variant transcription factor 7	22.94078839	0.428596881	ENSG00000010030
0.033745572	SPRTN	SprT-like N-terminal domain	471.0555234	0.914883835	ENSG00000010072
-0.136412565	METTL13	methyltransferase 13, eEF1A lysine and N-terminal methyltransferase	1394.212198	0.216503512	ENSG00000010165
-0.091315606	DYRK4	dual specificity tyrosine phosphorylation regulated kinase 4	592.6356163	0.655469568	ENSG00000010219
0.03398644	ZNF207	zinc finger protein 207	3877.05496	0.82331388	ENSG00000010244
-0.091510397	UQCRC1	ubiquinol-cytochrome c reductase core protein 1	2197.07638	0.451915965	ENSG00000010256
-0.017185955	STARD3NL	STARD3 N-terminal like	1719.372486	0.94585982	ENSG00000010270
0.11120346	CD9	CD9 molecule	1144.198911	0.573801915	ENSG00000010278
-0.101556575	NCAPD2	non-SMC condensin I complex subunit D2	3440.071389	0.36424644	ENSG00000010292
0.109034561	IFFO1	intermediate filament family orphan 1	301.4038805	0.760886337	ENSG00000010295
1.279719557	PHF7	PHD finger protein 7	26.33580089	0.008981567	ENSG00000010318
-0.055539687	NISCH	nischarin	1080.372486	0.826831617	ENSG00000010322
-0.323896828	FUZ	fuzzy planar cell polarity protein	133.6853451	0.273772796	ENSG00000010361
0.161261876	SLC6A13	solute carrier family 6 member 13	25.35300837	0.897403284	ENSG00000010379
0.16330624	IDS	iduronate 2-sulfatase	434.9176638	0.479802068	ENSG00000010404
-0.029768823	ZNF200	zinc finger protein 200	492.97586	0.930205828	ENSG00000010539
-0.030087944	CD4	CD4 molecule	45.05963105	0.979051661	ENSG00000010610
0.412071815	LRRC23	leucine rich repeat containing 23	101.5869809	0.203146802	ENSG00000010626
-0.029705466	HFE	homeostatic iron regulator	735.7779345	0.912202197	ENSG00000010704
-0.127977504	SCMH1	Scm polycomb group protein homolog 1	431.9761807	0.533272646	ENSG00000010803
0.58449465	FYN	FYN proto-oncogene, Src family tyrosine kinase	146.7689679	0.00550748	ENSG00000010810
0.029379531	HIVEP2	HIVEP zinc finger 2	1104.159544	0.907897618	ENSG00000010818
0.150658978	ELOA	elongin A	824.304317	0.251738156	ENSG00000011007
-0.186953602	LYPLA2	lysophospholipase 2	959.8218558	0.127131362	ENSG00000011009
-0.090452875	CLCN6	chloride voltage-gated channel 6	201.7976078	0.823956598	ENSG00000011021
-0.044872377	MRC2	mannose receptor C type 2	9928.355045	0.749491259	ENSG00000011028
0.177520867	NME1-NME2	NME1-NME2 readthrough	25.594777	0.88884358	ENSG00000011052
0.103048495	TSPAN9	tetraspanin 9	1226.024136	0.446163926	ENSG00000011105
-0.083673056	BTBD7	BTB domain containing 7	66.17281994	0.916905461	ENSG00000011114
0.059195169	APBA3	amyloid beta precursor protein binding family A member 3	367.6317797	0.858024506	ENSG00000011132
-0.039556424	MKS1	MKS transition zone complex subunit 1	414.0371085	0.911528255	ENSG00000011143
-0.18554267	ABHD5	abhydrolase domain containing 5, lysophosphatidic acid acyltransferase	427.9546846	0.424729402	ENSG00000011198
-0.039410846	AKAP8L	A-kinase anchoring protein 8 like	859.1810476	0.865793007	ENSG00000011243
-0.057842182	MBTD1	mbt domain containing 1	666.4067449	0.835624219	ENSG00000011258
-0.077903056	UTP18	UTP18 small subunit processome component	1847.74674	0.619427224	ENSG00000011260
0.044062635	RNF216	ring finger protein 216	2300.00207	0.786425477	ENSG00000011275
-0.073169216	TTC19	tetratricopeptide repeat domain 19	730.2709374	0.741265175	ENSG00000011295
-0.027246995	PTBP1	polypyrimidine tract binding protein 1	5549.932261	0.858282457	ENSG00000011304
-0.013499767	DPF1	double PHD fingers 1	72.11843434	0.987899152	ENSG00000011332
0.308054923	SYT7	synaptotagmin 7	70.19755529	0.503874736	ENSG00000011347
-0.062103313	LARS2	leucyl-tRNA synthetase 2, mitochondrial	596.0682387	0.811962447	ENSG00000011376
-0.003336583	PIK3C2A	phosphatidylinositol-4-phosphate 3-kinase catalytic subunit type 2 alpha	1433.800567	0.988987766	ENSG00000011405
0.543280953	PLAUR	plasminogen activator, urokinase receptor	1214.689036	5.72E-10	ENSG00000011422
-0.148481486	ANLN	anillin, actin binding protein	4954.524958	0.039424982	ENSG00000011426
0.090676952	WIZ	WIZ zinc finger	1482.129696	0.471878828	ENSG00000011451
-0.068468545	RABGAP1	RAB GTPase activating protein 1	1962.16588	0.602508527	ENSG00000011454
-1.379634965	DCN	decorin	10147.72987	2.12E-122	ENSG00000011465
0.115708458	QPCTL	glutaminyl-peptide cyclotransferase like	114.9904745	0.825089023	ENSG00000011478
-0.100298532	PPP5C	protein phosphatase 5 catalytic subunit	1802.709473	0.357253233	ENSG00000011485
-0.145595185	CEP68	centrosomal protein 68	287.2091571	0.580855526	ENSG00000011523
-0.03147419	MAP4K3	mitogen-activated protein kinase kinase kinase kinase 3	973.4155133	0.901093591	ENSG00000011566
-0.185046802	LDAF1	lipid droplet assembly factor 1	191.609248	0.559362332	ENSG00000011638
-0.073895232	GABRA3	gamma-aminobutyric acid type A receptor subunit alpha3	386.2941593	0.822814247	ENSG00000011677
-0.251709128	BRCA1	BRCA1 DNA repair associated	681.0856398	0.052638479	ENSG00000012048
-0.024057806	ERCC1	ERCC excision repair 1, endonuclease non-catalytic subunit	688.0941277	0.937959385	ENSG00000012061
-0.293747218	SEMA3B	semaphorin 3B	413.5509614	0.032987725	ENSG00000012171
0.010883992	MBTPS2	membrane bound transcription factor peptidase, site 2	1560.999113	0.965716048	ENSG00000012174
0.113789926	PRICKLE3	prickle planar cell polarity protein 3	292.9834982	0.693545335	ENSG00000012211
0.111821204	EXTL3	exostosin like glycosyltransferase 3	2301.77507	0.253570326	ENSG00000012232
-0.192567766	ELOVL5	ELOVL fatty acid elongase 5	3498.817872	0.003004122	ENSG00000012660
0.009200518	KDM5D	lysine demethylase 5D	1148.148278	0.972212368	ENSG00000012817
0.020892378	CALCOCO1	calcium binding and coiled-coil domain 1	1783.070075	0.937290386	ENSG00000012822
-0.070839007	UBR7	ubiquitin protein ligase E3 component n-recognin 7	20.12983529	0.962196064	ENSG00000012963
-0.082167469	MAP4K5	mitogen-activated protein kinase kinase kinase kinase 5	1967.829996	0.532973742	ENSG00000012983
0.381400172	EHD3	EH domain containing 3	605.9815095	0.001601579	ENSG00000013016
0.011016515	PSMC4	proteasome 26S subunit, ATPase 4	2867.093652	0.955829585	ENSG00000013275
0.117873104	MAN2B2	mannosidase alpha class 2B member 2	2434.394726	0.337716865	ENSG00000013288
-0.127598269	CLDN11	claudin 11	17.45764072	0.934054195	ENSG00000013297
-0.037677745	SLC25A39	solute carrier family 25 member 39	2829.614686	0.836952094	ENSG00000013306
-0.048325807	MVP	major vault protein	2647.381036	0.830760746	ENSG00000013364
0.154644852	NUB1	negative regulator of ubiquitin like proteins 1	1586.890315	0.106657187	ENSG00000013374
0.07672801	PGM3	phosphoglucomutase 3	2162.738787	0.547703536	ENSG00000013375
-0.06465625	RWDD2A	RWD domain containing 2A	229.8077719	0.881931042	ENSG00000013392
-0.054652523	CLK1	CDC like kinase 1	736.9406627	0.84134323	ENSG00000013441
0.124743957	POLR3B	RNA polymerase III subunit B	284.0882418	0.667409676	ENSG00000013503
-0.033102298	ANGEL1	angel homolog 1	681.7085732	0.908599169	ENSG00000013523
0.108827654	RNF14	ring finger protein 14	1687.207496	0.360360443	ENSG00000013561
0.196651521	DNASE1L1	deoxyribonuclease 1 like 1	386.7320156	0.300048411	ENSG00000013563
-0.258874657	DDX11	DEAD/H-box helicase 11	425.5669193	0.091912534	ENSG00000013573
-0.308490838	HEBP1	heme binding protein 1	763.8460184	0.002935122	ENSG00000013583
0.296897532	GPRC5A	G protein-coupled receptor class C group 5 member A	1278.020546	0.014185076	ENSG00000013588
-0.091898626	TACC3	transforming acidic coiled-coil containing protein 3	2451.852435	0.431925273	ENSG00000013810
0.135584587	UFL1	UFM1 specific ligase 1	1947.430253	0.278233664	ENSG00000014123
-0.271237228	POLA2	DNA polymerase alpha 2, accessory subunit	90.50608838	0.523760796	ENSG00000014138
-0.077686821	ZC3H3	zinc finger CCCH-type containing 3	226.2068122	0.838711697	ENSG00000014164
0.046617274	CAPN1	calpain 1	1477.104637	0.830507106	ENSG00000014216
-0.249812308	ACP3	acid phosphatase 3	24.1736594	0.829178152	ENSG00000014257
-0.142265812	MDH1	malate dehydrogenase 1	3919.290874	0.078829605	ENSG00000014641
-0.157675786	SLC30A9	solute carrier family 30 member 9	2399.560318	0.05059781	ENSG00000014824
0.17409473	MTMR11	myotubularin related protein 11	325.8199285	0.473037431	ENSG00000014914
-0.041049682	COX15	cytochrome c oxidase assembly homolog COX15	512.0302591	0.897228826	ENSG00000014919
-0.086580431	CCDC88C	coiled-coil domain containing 88C	575.9318483	0.720014998	ENSG00000015133
-0.07737101	YAF2	YY1 associated factor 2	575.1074829	0.739710661	ENSG00000015153
0.051235834	ZMYND11	zinc finger MYND-type containing 11	1481.718252	0.767605796	ENSG00000015171
0.020289299	WAS	WASP actin nucleation promoting factor	36.1339056	0.987685828	ENSG00000015285
-0.075416111	BID	BH3 interacting domain death agonist	862.1218191	0.749138256	ENSG00000015475
-0.416854517	MATR3	matrin 3	203.1801786	0.02950978	ENSG00000015479
0.058377538	XYLT2	xylosyltransferase 2	988.3568363	0.794267493	ENSG00000015532
0.02457739	NUDCD3	NudC domain containing 3	4434.049877	0.888099788	ENSG00000015676
-0.383795953	IL20RA	interleukin 20 receptor subunit alpha	45.35953074	0.549219454	ENSG00000016402
0.019757198	GLT8D1	glycosyltransferase 8 domain containing 1	705.9228016	0.946295744	ENSG00000016864
0.104272635	ATP2C1	ATPase secretory pathway Ca2+ transporting 1	1969.975429	0.354288582	ENSG00000017260
0.065675712	RALBP1	ralA binding protein 1	1398.187629	0.700016895	ENSG00000017797
0.048761434	RUFY3	RUN and FYVE domain containing 3	1332.278439	0.833274542	ENSG00000018189
-0.20175225	CNTN1	contactin 1	217.7492766	0.457409876	ENSG00000018236
-0.12954685	WWTR1	WW domain containing transcription regulator 1	1623.261742	0.237374235	ENSG00000018408
0.162038669	AGPS	alkylglycerone phosphate synthase	3692.079932	0.036034512	ENSG00000018510
0.07811032	STEEP1	STING1 ER exit protein 1	510.4727165	0.750970081	ENSG00000018610
-0.143479741	TTC27	tetratricopeptide repeat domain 27	419.7342015	0.485620868	ENSG00000018699
0.085762556	PHLDB1	pleckstrin homology like domain family B member 1	2393.733981	0.51377953	ENSG00000019144
1.776867883	CYP24A1	cytochrome P450 family 24 subfamily A member 1	482.4073565	7.05E-62	ENSG00000019186
-0.157987038	PRDM11	PR/SET domain 11	111.7998966	0.748999284	ENSG00000019485
0.42025176	SNAI2	snail family transcriptional repressor 2	428.6659139	0.005137421	ENSG00000019549
0.009050112	ZRANB1	zinc finger RANBP2-type containing 1	311.9988379	0.983980024	ENSG00000019995
-0.479414549	NCDN	neurochondrin	571.0822426	1.62E-06	ENSG00000020129
0.039183352	ADGRA2	adhesion G protein-coupled receptor A2	6661.446489	0.767599332	ENSG00000020181
0.015255987	ZFP64	ZFP64 zinc finger protein	489.3185719	0.966294277	ENSG00000020256
-0.014591436	MNAT1	MNAT1 component of CDK activating kinase	770.4577364	0.962310145	ENSG00000020426
0.280377941	SAMD4A	sterile alpha motif domain containing 4A	993.1288772	0.001643688	ENSG00000020577
-0.09761602	MRE11	MRE11 homolog, double strand break repair nuclease	665.0208273	0.628804413	ENSG00000020922
-0.055387695	SPAST	spastin	648.2939501	0.847212503	ENSG00000021574
-0.003872574	OSBPL5	oxysterol binding protein like 5	248.6459174	0.992682211	ENSG00000021762
-0.496108604	AQR	aquarius intron-binding spliceosomal factor	4253.937495	3.00E-16	ENSG00000021776
-0.081574728	CPS1	carbamoyl-phosphate synthase 1	590.4696862	0.703665458	ENSG00000021826
-0.023887629	FHL1	four and a half LIM domains 1	1117.79993	0.935948726	ENSG00000022267
0.006375657	RTF2	replication termination factor 2	2406.087707	0.97783096	ENSG00000022277
-0.003961309	SLC45A4	solute carrier family 45 member 4	476.2778336	0.990307618	ENSG00000022567
-0.011742771	RNF10	ring finger protein 10	2466.228533	0.953253545	ENSG00000022840
0.062566468	ZNF839	zinc finger protein 839	176.3595157	0.897144627	ENSG00000022976
-0.019440436	ZDHHC6	zinc finger DHHC-type palmitoyltransferase 6	394.8679638	0.957368291	ENSG00000023041
-0.057309702	GRAMD1B	GRAM domain containing 1B	652.5991457	0.822343839	ENSG00000023171
0.082277415	RNH1	ribonuclease/angiogenin inhibitor 1	612.3591032	0.73818077	ENSG00000023191
-0.181592523	NDUFS1	NADH:ubiquinone oxidoreductase core subunit S1	2872.96523	0.016225429	ENSG00000023228
0.094237622	RB1CC1	RB1 inducible coiled-coil 1	3773.549315	0.388399405	ENSG00000023287
0.022451793	ERP44	endoplasmic reticulum protein 44	3226.338714	0.910363554	ENSG00000023318
-0.155240342	ALAS1	5'-aminolevulinate synthase 1	872.361354	0.205305717	ENSG00000023330
0.092630489	BIRC3	baculoviral IAP repeat containing 3	59.19949621	0.907897618	ENSG00000023445
-0.015224431	AKAP11	A-kinase anchoring protein 11	837.7039089	0.961772858	ENSG00000023516
-0.086499418	GLRX2	glutaredoxin 2	529.7525257	0.718980206	ENSG00000023572
0.072586598	SNAPC1	small nuclear RNA activating complex polypeptide 1	379.3408602	0.813682971	ENSG00000023608
-0.099561571	DERA	deoxyribose-phosphate aldolase	909.3571395	0.544955165	ENSG00000023697
-0.061877856	STRAP	serine/threonine kinase receptor associated protein	6521.06332	0.578055086	ENSG00000023734
-0.01621645	ABCC2	ATP binding cassette subfamily C member 2	67.06012489	0.985628307	ENSG00000023839
0.178780296	DEF6	DEF6 guanine nucleotide exchange factor	454.5890865	0.305548284	ENSG00000023892
-0.088901247	PLEKHO1	pleckstrin homology domain containing O1	436.1054316	0.736998457	ENSG00000023902
-0.236704608	GCLM	glutamate-cysteine ligase modifier subunit	667.1016191	0.036580988	ENSG00000023909
0.002769403	UBR2	ubiquitin protein ligase E3 component n-recognin 2	1383.440431	0.990767016	ENSG00000024048
0.056472486	EHD2	EH domain containing 2	4854.426466	0.714962011	ENSG00000024422
-0.227218158	DEPDC1	DEP domain containing 1	688.5044065	0.052052578	ENSG00000024526
0.056514018	CCDC28A	coiled-coil domain containing 28A	328.2010146	0.872407746	ENSG00000024862
0.023665669	RRAGD	Ras related GTP binding D	437.3860847	0.94585982	ENSG00000025039
-0.035039759	HSF2	heat shock transcription factor 2	791.0708093	0.887401239	ENSG00000025156
0.111631625	PHF20	PHD finger protein 20	1833.675699	0.310382194	ENSG00000025293
0.957845551	HSD17B6	hydroxysteroid 17-beta dehydrogenase 6	79.04936449	6.24E-04	ENSG00000025423
-0.761329978	NR1H3	nuclear receptor subfamily 1 group H member 3	19.41881127	0.32710172	ENSG00000025434
-0.014326522	TYMP	thymidine phosphorylase	20.10989724	0.991821566	ENSG00000025708
-0.190666753	NCAPH2	non-SMC condensin II complex subunit H2	284.0611025	0.392972236	ENSG00000025770
-0.154065175	TOMM34	translocase of outer mitochondrial membrane 34	1197.845284	0.244396068	ENSG00000025772
-0.022669045	SEC63	SEC63 homolog, protein translocation regulator	3824.176952	0.887401239	ENSG00000025796
0.060264985	KPNA6	karyopherin subunit alpha 6	1582.921956	0.728857861	ENSG00000025800
0.331649951	VIM	vimentin	5790.468011	2.36E-07	ENSG00000026025
-0.273372976	RTEL1-TNFRSF6B	RTEL1-TNFRSF6B readthrough (NMD candidate)	27.35655293	0.825822334	ENSG00000026036
-0.384245103	FAS	Fas cell surface death receptor	1242.897627	3.05E-05	ENSG00000026103
-0.409157866	RNASET2	ribonuclease T2	1087.610122	4.97E-07	ENSG00000026297
0.311101755	CD44	CD44 molecule (Indian blood group)	2976.85862	7.17E-07	ENSG00000026508
0.754959637	KCNG1	potassium voltage-gated channel modifier subfamily G member 1	359.5383438	3.15E-10	ENSG00000026559
0.151508047	AGPAT4	1-acylglycerol-3-phosphate O-acyltransferase 4	750.5013877	0.292645243	ENSG00000026652
0.25429269	BTN3A1	butyrophilin subfamily 3 member A1	529.9496709	0.055427868	ENSG00000026950
-0.204660738	MIPEP	mitochondrial intermediate peptidase	717.5349079	0.092079155	ENSG00000027001
-0.131485499	PRKCH	protein kinase C eta	117.9759892	0.811833923	ENSG00000027075
0.194409006	IFNGR1	interferon gamma receptor 1	1382.660526	0.048604589	ENSG00000027697
0.335120755	B4GALT7	beta-1,4-galactosyltransferase 7	513.4332989	0.005422863	ENSG00000027847
-0.18263362	SH2D2A	SH2 domain containing 2A	73.1899408	0.759787508	ENSG00000027869
0.045135361	VRK2	VRK serine/threonine kinase 2	497.3977036	0.874676609	ENSG00000028116
-0.104185492	VEZT	vezatin, adherens junctions transmembrane protein	1511.843531	0.416607282	ENSG00000028203
0.474943332	POU2F2	POU class 2 homeobox 2	20.81098938	0.632211351	ENSG00000028277
-0.081298067	BRD9	bromodomain containing 9	803.6582229	0.684000718	ENSG00000028310
-0.093384981	SNX1	sorting nexin 1	2243.367594	0.423019992	ENSG00000028528
-0.094315645	TBPL1	TATA-box binding protein like 1	847.6910121	0.628583823	ENSG00000028839
-0.059443683	BMAL2	basic helix-loop-helix ARNT like 2	281.9318284	0.879396872	ENSG00000029153
-0.126302028	BCLAF1	BCL2 associated transcription factor 1	3717.094742	0.09874992	ENSG00000029363
0.03566726	SLC39A9	solute carrier family 39 member 9	2205.126159	0.840117223	ENSG00000029364
0.648352527	ANK1	ankyrin 1	36.12190395	0.214925914	ENSG00000029534
-0.052480468	TFB1M	transcription factor B1, mitochondrial	164.8240503	0.920352512	ENSG00000029639
-0.027281773	RABEP1	rabaptin, RAB GTPase binding effector protein 1	2147.100742	0.873451569	ENSG00000029725
0.233190035	HMGB3	high mobility group box 3	2629.202533	0.001827128	ENSG00000029993
-0.187110956	NUP160	nucleoporin 160	1125.44195	0.073801849	ENSG00000030066
0.032759568	BAK1	BCL2 antagonist/killer 1	1183.640319	0.883899668	ENSG00000030110
-0.257460814	IKZF2	IKAROS family zinc finger 2	77.94151294	0.613317427	ENSG00000030419
-0.125033825	GRN	granulin precursor	6918.380415	0.295458051	ENSG00000030582
-0.12594962	FAM13B	family with sequence similarity 13 member B	618.9253315	0.467609919	ENSG00000031003
-0.084337235	ARHGAP31	Rho GTPase activating protein 31	598.4275291	0.720138512	ENSG00000031081
-0.208766628	CENPQ	centromere protein Q	219.1345777	0.53656699	ENSG00000031691
0.356285416	SARS1	seryl-tRNA synthetase 1	1798.762299	1.51E-05	ENSG00000031698
0.03158542	RANBP3	RAN binding protein 3	1316.581674	0.879752309	ENSG00000031823
0.058744481	ARID4A	AT-rich interaction domain 4A	696.4749193	0.800153026	ENSG00000032219
-0.196985255	EIPR1	EARP complex and GARP complex interacting protein 1	560.413406	0.176669471	ENSG00000032389
0.071710595	PNPLA6	patatin like phospholipase domain containing 6	1604.2631	0.626920046	ENSG00000032444
-0.051120772	IFT88	intraflagellar transport 88	403.8601745	0.875499787	ENSG00000032742
0.141380018	ALG1	ALG1 chitobiosyldiphosphodolichol beta-mannosyltransferase	427.602424	0.480330658	ENSG00000033011
0.02027449	ZCCHC8	zinc finger CCHC-type containing 8	738.115479	0.946513409	ENSG00000033030
-0.05856235	ABCF2	ATP binding cassette subfamily F member 2	773.4676675	0.795041865	ENSG00000033050
0.194660183	CHPF2	chondroitin polymerizing factor 2	2038.75276	0.010252735	ENSG00000033100
-1.00197342	LRRC7	leucine rich repeat containing 7	45.6143248	0.007081122	ENSG00000033122
-0.183855908	FUT8	fucosyltransferase 8	1217.012068	0.098800121	ENSG00000033170
-0.082047117	UBA6	ubiquitin like modifier activating enzyme 6	1885.577939	0.502802688	ENSG00000033178
0.472081688	GAB2	GRB2 associated binding protein 2	27.57138048	0.526430735	ENSG00000033327
-0.017201042	ATP6V0A1	ATPase H+ transporting V0 subunit a1	1057.54184	0.944486197	ENSG00000033627
-0.003492476	PIAS1	protein inhibitor of activated STAT 1	1175.311989	0.988987766	ENSG00000033800
0.119270465	SLC4A7	solute carrier family 4 member 7	557.1259568	0.560584659	ENSG00000033867
0.010663643	APBA2	amyloid beta precursor protein binding family A member 2	217.793525	0.984436158	ENSG00000034053
0.012584177	MAP2K3	mitogen-activated protein kinase kinase 3	779.5196161	0.967080906	ENSG00000034152
0.158248629	TMSB10	thymosin beta 10	11578.8145	0.064090139	ENSG00000034510
-0.125729286	ASTE1	asteroid homolog 1	156.2901195	0.766090746	ENSG00000034533
0.010107667	RNF19A	ring finger protein 19A, RBR E3 ubiquitin protein ligase	1375.713541	0.969374258	ENSG00000034677
-0.05784008	PEX3	peroxisomal biogenesis factor 3	612.4848653	0.827896208	ENSG00000034693
0.254357094	GABARAPL2	GABA type A receptor associated protein like 2	3059.10949	4.03E-04	ENSG00000034713
0.223880756	SH3YL1	SH3 and SYLF domain containing 1	280.3039059	0.26761274	ENSG00000035115
-7.30E-04	FAM136A	family with sequence similarity 136 member A	1251.95728	0.997939292	ENSG00000035141
-0.153393253	VCL	vinculin	3452.310619	0.053357146	ENSG00000035403
-0.184270145	DEPDC1B	DEP domain containing 1B	174.0538211	0.601835893	ENSG00000035499
-0.370027739	DAPK2	death associated protein kinase 2	114.9375272	0.228958001	ENSG00000035664
0.019307927	NSMAF	neutral sphingomyelinase activation associated factor	1499.109432	0.929831615	ENSG00000035681
-0.020968638	ADSS2	adenylosuccinate synthase 2	1597.819889	0.926603361	ENSG00000035687
-0.030842573	TIMP2	TIMP metallopeptidase inhibitor 2	16394.82856	0.82331388	ENSG00000035862
-0.006061315	RFC1	replication factor C subunit 1	2117.492028	0.979302089	ENSG00000035928
0.131870715	TBC1D23	TBC1 domain family member 23	1489.526703	0.27487533	ENSG00000036054
-0.029152297	CUL3	cullin 3	2147.558329	0.869399617	ENSG00000036257
0.128218394	MYOM2	myomesin 2	25.12404879	0.917140013	ENSG00000036448
-0.048582227	CYP46A1	cytochrome P450 family 46 subfamily A member 1	65.295476	0.951615558	ENSG00000036530
0.048671402	ZZZ3	zinc finger ZZ-type containing 3	787.8163372	0.841440191	ENSG00000036549
0.111311959	USP2	ubiquitin specific peptidase 2	118.6096779	0.830507106	ENSG00000036672
-0.111364293	TUBG2	tubulin gamma 2	606.3710703	0.613317427	ENSG00000037042
0.162923559	RPL26L1	ribosomal protein L26 like 1	834.0040639	0.255702593	ENSG00000037241
-0.070885604	FLT4	fms related receptor tyrosine kinase 4	56.87698019	0.942555599	ENSG00000037280
0.011979766	NSUN2	NOP2/Sun RNA methyltransferase 2	2589.282012	0.950596292	ENSG00000037474
-0.054769449	FBXO42	F-box protein 42	386.3885438	0.862398152	ENSG00000037637
-0.025186901	MFAP3	microfibril associated protein 3	802.7807123	0.930975008	ENSG00000037749
0.091626183	MRI1	methylthioribose-1-phosphate isomerase 1	246.5264485	0.822814247	ENSG00000037757
0.081711124	METTL1	methyltransferase 1, tRNA methylguanosine	587.8694291	0.712932885	ENSG00000037897
0.608141888	HOXC8	homeobox C8	59.94943588	0.096027499	ENSG00000037965
0.230686599	AGA	aspartylglucosaminidase	503.3701767	0.091478823	ENSG00000038002
-0.006044639	PI4K2B	phosphatidylinositol 4-kinase type 2 beta	782.4915345	0.985249891	ENSG00000038210
0.091025931	BOD1L1	biorientation of chromosomes in cell division 1 like 1	2529.492988	0.557594511	ENSG00000038219
0.023439509	MAT2B	methionine adenosyltransferase 2B	1287.118895	0.926357407	ENSG00000038274
-0.051936924	TLL1	tolloid like 1	2868.033288	0.747301627	ENSG00000038295
-0.168711617	EDC4	enhancer of mRNA decapping 4	867.6485564	0.177204672	ENSG00000038358
0.146632342	TRIO	trio Rho guanine nucleotide exchange factor	1869.151185	0.181667093	ENSG00000038382
0.379086315	VCAN	versican	927.9386441	0.002680498	ENSG00000038427
0.038243242	CLEC16A	C-type lectin domain containing 16A	653.18069	0.885452933	ENSG00000038532
0.083594718	CDH1	cadherin 1	313.5478843	0.784392803	ENSG00000039068
-0.055482631	MTREX	Mtr4 exosome RNA helicase	1892.66089	0.733316051	ENSG00000039123
0.437200202	DNAH5	dynein axonemal heavy chain 5	38.97356637	0.51377953	ENSG00000039139
-0.110990694	ZFYVE16	zinc finger FYVE-type containing 16	1355.328338	0.379839435	ENSG00000039319
0.126879862	RIPOR1	RHO family interacting cell polarization regulator 1	785.5762443	0.416607282	ENSG00000039523
0.16615872	RAI14	retinoic acid induced 14	6429.160982	0.01017084	ENSG00000039560
-0.032190211	PNKP	polynucleotide kinase 3'-phosphatase	343.6358829	0.94291479	ENSG00000039650
-0.05734368	PHLPP2	PH domain and leucine rich repeat protein phosphatase 2	552.6349201	0.837624774	ENSG00000040199
0.049601527	SPDL1	spindle apparatus coiled-coil protein 1	3396.987006	0.799547642	ENSG00000040275
-0.106775401	STAU2	staufen double-stranded RNA binding protein 2	1436.714516	0.430786124	ENSG00000040341
-0.063813205	SLC66A1	solute carrier family 66 member 1	228.9676177	0.875088748	ENSG00000040487
-0.341101263	CTNS	cystinosin, lysosomal cystine transporter	225.1192036	0.110027336	ENSG00000040531
-0.115148363	RTN4R	reticulon 4 receptor	165.4812425	0.77380219	ENSG00000040608
-0.120507553	PHF23	PHD finger protein 23	1074.369045	0.327671341	ENSG00000040633
-0.946912084	CDH10	cadherin 10	120.6725608	2.43E-05	ENSG00000040731
-9.55E-05	INPP4A	inositol polyphosphate-4-phosphatase type I A	1000.301934	0.999631564	ENSG00000040933
-0.022082354	RAB27B	RAB27B, member RAS oncogene family	164.4756102	0.969374258	ENSG00000041353
0.005520978	PSMA4	proteasome 20S subunit alpha 4	5759.228346	0.978330604	ENSG00000041357
-0.012160031	LSG1	large 60S subunit nuclear export GTPase 1	1388.692804	0.9577457	ENSG00000041802
-0.167357065	PARP3	poly(ADP-ribose) polymerase family member 3	392.8504697	0.416607282	ENSG00000041880
-0.280320273	TNC	tenascin C	2321.869317	0.003844197	ENSG00000041982
0.013250624	THAP3	THAP domain containing 3	172.6634755	0.983763811	ENSG00000041988
-0.145674083	RIPOR3	RIPOR family member 3	73.43617947	0.825036271	ENSG00000042062
-0.011140505	TDP1	tyrosyl-DNA phosphodiesterase 1	336.0771776	0.982065614	ENSG00000042088
-0.014664399	AIFM2	apoptosis inducing factor mitochondria associated 2	229.1802542	0.980316256	ENSG00000042286
0.104853833	SPATA7	spermatogenesis associated 7	145.1592809	0.821892937	ENSG00000042317
-0.13740941	MED17	mediator complex subunit 17	109.2529693	0.7994112	ENSG00000042429
-0.094680378	RETSAT	retinol saturase	872.1483143	0.616845793	ENSG00000042445
0.172226702	CAPG	capping actin protein, gelsolin like	1715.32648	0.108021397	ENSG00000042493
-0.047108325	AP2S1	adaptor related protein complex 2 subunit sigma 1	3099.136336	0.738406163	ENSG00000042753
0.587113324	TG	thyroglobulin	48.57685598	0.194535897	ENSG00000042832
-0.341427559	ADAM28	ADAM metallopeptidase domain 28	90.18777525	0.438513667	ENSG00000042980
-0.0516824	DCUN1D1	defective in cullin neddylation 1 domain containing 1	956.3031006	0.802107326	ENSG00000043093
0.060599359	JADE2	jade family PHD finger 2	1033.696205	0.754149827	ENSG00000043143
-0.470751756	ZIC2	Zic family member 2	631.4095295	3.22E-06	ENSG00000043355
0.384624352	LCP2	lymphocyte cytosolic protein 2	43.6159409	0.541566001	ENSG00000043462
-0.0581714	TRIT1	tRNA isopentenyltransferase 1	144.2609451	0.914076488	ENSG00000043514
-0.612329281	ADRB1	adrenoceptor beta 1	27.47182084	0.340999169	ENSG00000043591
0.201670052	CUL7	cullin 7	2842.011229	0.017865242	ENSG00000044090
-0.015125157	CTNNA1	catenin alpha 1	8756.780309	0.922739531	ENSG00000044115
-0.080321368	PHKA2	phosphorylase kinase regulatory subunit alpha 2	602.8663041	0.742786211	ENSG00000044446
-0.131458549	CNTLN	centlein	730.7767779	0.446201631	ENSG00000044459
-0.270579164	EPHA3	EPH receptor A3	570.6460151	0.070438902	ENSG00000044524
0.193394969	HSPA5	heat shock protein family A (Hsp70) member 5	17346.16346	3.37E-04	ENSG00000044574
0.557278516	DSG2	desmoglein 2	2338.594931	5.67E-11	ENSG00000046604
-0.271861026	GEMIN8	gem nuclear organelle associated protein 8	217.7133966	0.226937854	ENSG00000046647
0.055618429	OFD1	OFD1 centriole and centriolar satellite protein	602.0157349	0.835222658	ENSG00000046651
0.361778599	GPM6B	glycoprotein M6B	27.43044345	0.694254154	ENSG00000046653
0.027893394	MAGEC2	MAGE family member C2	5349.354553	0.850235835	ENSG00000046774
0.052292357	WDR37	WD repeat domain 37	654.5815726	0.843402271	ENSG00000047056
-0.032818617	YTHDC2	YTH N6-methyladenosine RNA binding protein C2	1069.693615	0.890504796	ENSG00000047188
-0.089782246	CTPS2	CTP synthase 2	215.5478352	0.816733084	ENSG00000047230
-0.016764796	ATP6V1H	ATPase H+ transporting V1 subunit H	2193.569113	0.938069821	ENSG00000047249
0.044479432	POLR2B	RNA polymerase II subunit B	5889.064306	0.728776403	ENSG00000047315
-0.053900358	ATOSA	atos homolog A	1516.878699	0.767649224	ENSG00000047346
0.009385386	ARAP2	ArfGAP with RhoGAP domain, ankyrin repeat and PH domain 2	458.3106035	0.980304774	ENSG00000047365
-0.049726514	TPR	translocated promoter region, nuclear basket protein	4176.047368	0.739710661	ENSG00000047410
0.049263419	KATNIP	katanin interacting protein	346.7003657	0.900965574	ENSG00000047578
0.035920341	DTNBP1	dystrobrevin binding protein 1	429.3326317	0.923500342	ENSG00000047579
0.161100505	XK	X-linked Kx blood group antigen, Kell and VPS13A binding protein	164.1575608	0.652708064	ENSG00000047597
0.20583604	ANO2	anoctamin 2	137.581951	0.581111908	ENSG00000047617
0.088164075	C12orf4	chromosome 12 open reading frame 4	732.2320946	0.67761722	ENSG00000047621
-0.07971425	SCML1	Scm polycomb group protein like 1	660.0037297	0.73707951	ENSG00000047634
-0.210757335	WWC3	WWC family member 3	851.2133777	0.046047264	ENSG00000047644
0.248320878	MAP4	microtubule associated protein 4	4003.727588	0.00325885	ENSG00000047849
0.137724757	GOPC	golgi associated PDZ and coiled-coil motif containing	2441.834916	0.220709328	ENSG00000047932
0.251137424	ROS1	ROS proto-oncogene 1, receptor tyrosine kinase	398.515746	0.274776808	ENSG00000047936
-0.062627197	USP28	ubiquitin specific peptidase 28	458.7591818	0.830507106	ENSG00000048028
-0.469798141	HDAC9	histone deacetylase 9	508.3985556	0.212118753	ENSG00000048052
0.100945861	TSPAN17	tetraspanin 17	1203.869676	0.475858503	ENSG00000048140
0.113985573	NOP16	NOP16 nucleolar protein	497.0307734	0.588680313	ENSG00000048162
-0.013271292	CC2D2A	coiled-coil and C2 domain containing 2A	444.6049149	0.972212368	ENSG00000048342
0.16032727	RRM2B	ribonucleotide reductase regulatory TP53 inducible subunit M2B	1891.182184	0.075071676	ENSG00000048392
0.163703204	ZNF800	zinc finger protein 800	459.8586311	0.357253233	ENSG00000048405
0.067711276	SNX29	sorting nexin 29	405.5002225	0.823457574	ENSG00000048471
-0.213477472	LMO3	LIM domain only 3	537.1547661	0.147421074	ENSG00000048540
-0.012022977	MRPS10	mitochondrial ribosomal protein S10	1847.538173	0.960090512	ENSG00000048544
0.029925615	RSF1	remodeling and spacing factor 1	1182.242798	0.897022133	ENSG00000048649
-0.003213949	VPS13D	vacuolar protein sorting 13 homolog D	1067.888987	0.991069656	ENSG00000048707
0.066120519	FAM120A	family with sequence similarity 120A	4472.423959	0.533574299	ENSG00000048828
0.229646268	R3HDM1	R3H domain containing 1	845.8950735	0.023803695	ENSG00000048991
-0.334650886	KITLG	KIT ligand	83.32507338	0.418516597	ENSG00000049130
0.014894828	ERCC8	ERCC excision repair 8, CSA ubiquitin ligase complex subunit	186.7610116	0.97991412	ENSG00000049167
0.223146525	ADAMTS6	ADAM metallopeptidase with thrombospondin type 1 motif 6	157.7454787	0.473748627	ENSG00000049192
-0.042680501	H6PD	hexose-6-phosphate dehydrogenase/glucose 1-dehydrogenase	1259.024216	0.843850393	ENSG00000049239
0.145024216	VAMP3	vesicle associated membrane protein 3	1296.600084	0.163927555	ENSG00000049245
-0.401606237	PER3	period circadian regulator 3	260.4272509	0.02264118	ENSG00000049246
0.107561454	EPN3	epsin 3	23.12189966	0.943356073	ENSG00000049283
-0.184871271	LTBP1	latent transforming growth factor beta binding protein 1	7096.866037	0.01028588	ENSG00000049323
0.179566687	RCN1	reticulocalbin 1	1379.811386	0.122291729	ENSG00000049449
-1.388062483	ELN	elastin	22.39266726	0.013258456	ENSG00000049540
-0.31916921	RFC2	replication factor C subunit 2	610.1127473	0.010214169	ENSG00000049541
0.040459794	ARID1B	AT-rich interaction domain 1B	1747.536073	0.841359988	ENSG00000049618
0.138240211	CLPTM1L	CLPTM1 like	2562.067326	0.267353545	ENSG00000049656
-0.023866043	NEDD4L	NEDD4 like E3 ubiquitin protein ligase	821.4362381	0.931726131	ENSG00000049759
-0.169778409	PPP1R3F	protein phosphatase 1 regulatory subunit 3F	332.934436	0.425256318	ENSG00000049769
-0.053677877	HEXB	hexosaminidase subunit beta	4812.849862	0.67335733	ENSG00000049860
-0.0627858	PTCD2	pentatricopeptide repeat domain 2	375.9844503	0.837677927	ENSG00000049883
-0.0306107	JKAMP	JNK1/MAPK8 associated membrane protein	1340.356272	0.89529406	ENSG00000050130
0.483203655	DKK3	dickkopf WNT signaling pathway inhibitor 3	1294.549724	1.74E-10	ENSG00000050165
-0.085328896	ARHGEF5	Rho guanine nucleotide exchange factor 5	68.72630043	0.909144585	ENSG00000050327
0.254565609	NFE2L3	NFE2 like bZIP transcription factor 3	1015.425717	0.00568822	ENSG00000050344
0.030634016	MCUR1	mitochondrial calcium uniporter regulator 1	1092.562763	0.900276246	ENSG00000050393
-0.257751055	LIMA1	LIM domain and actin binding 1	20383.94903	1.01E-06	ENSG00000050405
-0.028629806	LETMD1	LETM1 domain containing 1	686.2570422	0.926003268	ENSG00000050426
-0.256642741	SLC4A8	solute carrier family 4 member 8	413.1671291	0.142484991	ENSG00000050438
0.163274212	LAMC3	laminin subunit gamma 3	434.718526	0.431516712	ENSG00000050555
-0.855976959	PTGER3	prostaglandin E receptor 3	418.0646468	1.29E-09	ENSG00000050628
0.059069327	MAPK9	mitogen-activated protein kinase 9	1221.865557	0.730253876	ENSG00000050748
-0.904471839	COL23A1	collagen type XXIII alpha 1 chain	41.60721042	0.028052418	ENSG00000050767
0.039971286	BCAR1	BCAR1 scaffold protein, Cas family member	1741.712081	0.823956598	ENSG00000050820
-0.029269983	FHIP1B	FHF complex subunit HOOK interacting protein 1B	296.928515	0.944907335	ENSG00000051009
0.42040071	HERPUD1	homocysteine inducible ER protein with ubiquitin like domain 1	1669.718801	2.04E-08	ENSG00000051108
0.094251237	HOMER3	homer scaffold protein 3	703.2357322	0.635663783	ENSG00000051128
-0.332954632	RAD51	RAD51 recombinase	244.80078	0.078812727	ENSG00000051180
-0.352103121	POLQ	DNA polymerase theta	388.1806937	0.026388693	ENSG00000051341
0.104365152	PIK3CB	phosphatidylinositol-4,5-bisphosphate 3-kinase catalytic subunit beta	725.8136602	0.589007716	ENSG00000051382
0.016267724	CYBA	cytochrome b-245 alpha chain	1270.339562	0.946792482	ENSG00000051523
-0.280568935	THOC3	THO complex subunit 3	424.1675492	0.144026533	ENSG00000051596
0.134832361	HEBP2	heme binding protein 2	1584.642592	0.205349813	ENSG00000051620
-0.076571021	MPHOSPH9	M-phase phosphoprotein 9	685.9204332	0.767312614	ENSG00000051825
-0.17573247	PLEKHA5	pleckstrin homology domain containing A5	587.7270125	0.233193581	ENSG00000052126
-0.137511583	PRSS8	serine protease 8	28.36662395	0.906428793	ENSG00000052344
-0.077210982	SIKE1	suppressor of IKBKE 1	1938.644153	0.597607528	ENSG00000052723
0.220357996	RRP12	ribosomal RNA processing 12 homolog	1274.144421	0.028982061	ENSG00000052749
-0.165312292	FNIP2	folliculin interacting protein 2	411.9083515	0.400043274	ENSG00000052795
-0.064404686	MSMO1	methylsterol monooxygenase 1	2241.199132	0.652313406	ENSG00000052802
0.094865852	TTC17	tetratricopeptide repeat domain 17	1527.84466	0.456376867	ENSG00000052841
-0.106179541	ALX4	ALX homeobox 4	46.60638785	0.906839176	ENSG00000052850
-0.099651104	FOXN3	forkhead box N3	1506.885217	0.636804919	ENSG00000053254
-0.129858963	AKR7A2	aldo-keto reductase family 7 member A2	443.2920509	0.535830634	ENSG00000053371
-0.085713746	MRTO4	MRT4 homolog, ribosome maturation factor	618.2443698	0.67468677	ENSG00000053372
0.159892694	NNAT	neuronatin	33.98238607	0.886391962	ENSG00000053438
0.103544404	USE1	unconventional SNARE in the ER 1	338.3633011	0.726196484	ENSG00000053501
0.29805719	MCF2L2	MCF.2 cell line derived transforming sequence-like 2	52.71539905	0.629641825	ENSG00000053524
-0.154311	NRIP2	nuclear receptor interacting protein 2	34.33328355	0.881462634	ENSG00000053702
0.406561237	LAMA3	laminin subunit alpha 3	496.239519	0.001128067	ENSG00000053747
-0.002272242	AP5M1	adaptor related protein complex 5 subunit mu 1	1496.961306	0.991292023	ENSG00000053770
0.042642543	ANAPC4	anaphase promoting complex subunit 4	593.9370024	0.882903849	ENSG00000053900
-0.019443018	TRAPPC3	trafficking protein particle complex subunit 3	938.0250414	0.945656124	ENSG00000054116
-0.105594846	THRAP3	thyroid hormone receptor associated protein 3	2109.631649	0.343015523	ENSG00000054118
-0.063620852	PHPT1	phosphohistidine phosphatase 1	1152.409784	0.718980206	ENSG00000054148
0.417503705	LY75	lymphocyte antigen 75	40.23122221	0.482348438	ENSG00000054219
0.026859379	ARID4B	AT-rich interaction domain 4B	1534.27645	0.897403284	ENSG00000054267
0.129091115	OPN3	opsin 3	70.0773025	0.850235835	ENSG00000054277
0.108078749	SDCCAG8	SHH signaling and ciliogenesis regulator SDCCAG8	127.2849975	0.837432053	ENSG00000054282
0.826525186	PTPRN	protein tyrosine phosphatase receptor type N	527.5191005	5.87E-15	ENSG00000054356
0.121990137	HHAT	hedgehog acyltransferase	321.0483177	0.651405279	ENSG00000054392
-0.022536689	KIF1B	kinesin family member 1B	873.0108707	0.943730517	ENSG00000054523
-0.506636218	FOXC1	forkhead box C1	662.2569045	2.55E-07	ENSG00000054598
0.219592005	TBC1D22A	TBC1 domain family member 22A	291.1748448	0.28745911	ENSG00000054611
-0.182989712	SYNE2	spectrin repeat containing nuclear envelope protein 2	1116.4977	0.610863578	ENSG00000054654
0.35496884	PLEKHH1	pleckstrin homology, MyTH4 and FERM domain containing H1	55.77860132	0.526568695	ENSG00000054690
-0.098127637	ATP9A	ATPase phospholipid transporting 9A (putative)	5518.532697	0.287053661	ENSG00000054793
-0.164181075	FAM168A	family with sequence similarity 168 member A	1253.165759	0.210714458	ENSG00000054965
-0.167758091	RELT	RELT TNF receptor	50.6443193	0.82882955	ENSG00000054967
0.125937574	GALC	galactosylceramidase	1128.210438	0.356599612	ENSG00000054983
0.018147736	NOP58	NOP58 ribonucleoprotein	1530.386177	0.941787086	ENSG00000055044
-0.045592963	SZRD1	SUZ RNA binding domain containing 1	1657.0078	0.783830672	ENSG00000055070
-0.353942713	KCNH2	potassium voltage-gated channel subfamily H member 2	233.6332958	0.054939836	ENSG00000055118
0.061952531	CUL1	cullin 1	2459.978586	0.628734637	ENSG00000055130
0.053313882	FAM114A2	family with sequence similarity 114 member A2	416.452777	0.869399617	ENSG00000055147
0.028528672	CYFIP2	cytoplasmic FMR1 interacting protein 2	539.0549706	0.934368539	ENSG00000055163
-0.014341713	TAB2	TGF-beta activated kinase 1 (MAP3K7) binding protein 2	2753.936671	0.944733606	ENSG00000055208
0.071006928	GINM1	glycosylated integral membrane protein 1	1935.698243	0.613317427	ENSG00000055211
0.035486296	EIF2AK2	eukaryotic translation initiation factor 2 alpha kinase 2	2217.581595	0.833847758	ENSG00000055332
0.117846256	USP36	ubiquitin specific peptidase 36	1392.066088	0.323782121	ENSG00000055483
0.04631338	KMT2C	lysine methyltransferase 2C	1124.398104	0.879940487	ENSG00000055609
-0.022255432	MCOLN3	mucolipin TRP cation channel 3	635.2840644	0.951344884	ENSG00000055732
-0.039513223	PUM2	pumilio RNA binding family member 2	2997.809509	0.802277169	ENSG00000055917
-0.108581917	MRPL43	mitochondrial ribosomal protein L43	635.3566674	0.610863578	ENSG00000055950
-0.201672759	HPF1	histone PARylation factor 1	687.1582705	0.211014005	ENSG00000056050
0.066489949	ZFR	zinc finger RNA binding protein	4084.605666	0.594768362	ENSG00000056097
-0.166823391	ZNF280C	zinc finger protein 280C	171.7966327	0.665352105	ENSG00000056277
0.046577121	RC3H2	ring finger and CCCH-type domains 2	2751.935878	0.750080292	ENSG00000056586
0.110323423	TRAF3IP2	TRAF3 interacting protein 2	831.2712685	0.590465723	ENSG00000056972
-0.117632962	DCBLD2	discoidin, CUB and LCCL domain containing 2	855.8331062	0.487072724	ENSG00000057019
-0.198059002	SOAT1	sterol O-acyltransferase 1	2083.266288	0.00624953	ENSG00000057252
-0.231772899	PKP2	plakophilin 2	429.321688	0.150976141	ENSG00000057294
0.088138886	GDI2	GDP dissociation inhibitor 2	3596.176569	0.443559612	ENSG00000057608
0.547484093	PRDM1	PR/SET domain 1	394.9912597	1.01E-05	ENSG00000057657
-0.023503404	ATG5	autophagy related 5	2223.390064	0.906456067	ENSG00000057663
0.258627073	TMCC3	transmembrane and coiled-coil domain family 3	32.02993362	0.781274269	ENSG00000057704
-0.11365546	PITHD1	PITH domain containing 1	590.1081977	0.54269726	ENSG00000057757
-0.015970343	MTA3	metastasis associated 1 family member 3	885.4113775	0.950982365	ENSG00000057935
-0.084478404	USP13	ubiquitin specific peptidase 13	511.3151827	0.728776403	ENSG00000058056
-0.044279739	ATP11B	ATPase phospholipid transporting 11B (putative)	1911.181491	0.79267735	ENSG00000058063
-0.108303321	CDK14	cyclin dependent kinase 14	390.2589119	0.655146403	ENSG00000058091
0.057715785	SEC61A1	SEC61 translocon subunit alpha 1	9106.175072	0.59943518	ENSG00000058262
0.058733633	PPP1R12A	protein phosphatase 1 regulatory subunit 12A	2857.427964	0.645809319	ENSG00000058272
0.160812425	RASGRF1	Ras protein specific guanine nucleotide releasing factor 1	21.74466976	0.904458304	ENSG00000058335
-0.100635324	CAMK2B	calcium/calmodulin dependent protein kinase II beta	42.09354778	0.921234235	ENSG00000058404
0.20121215	CROCC	ciliary rootlet coiled-coil, rootletin	255.033146	0.373120746	ENSG00000058453
0.018441016	POLR3E	RNA polymerase III subunit E	678.5661124	0.957522698	ENSG00000058600
0.02968738	ATP2B4	ATPase plasma membrane Ca2+ transporting 4	2611.990565	0.893194953	ENSG00000058668
-0.072515248	ZC3H11A	zinc finger CCCH-type containing 11A	19.1082699	0.965113072	ENSG00000058673
-0.081329242	RIOK2	RIO kinase 2	671.5077286	0.728776403	ENSG00000058729
0.122804544	YIPF1	Yip1 domain family member 1	334.7991289	0.701501445	ENSG00000058799
-0.203800663	NDC1	NDC1 transmembrane nucleoporin	583.9461353	0.22483685	ENSG00000058804
0.266374637	DGKG	diacylglycerol kinase gamma	30.9138625	0.776238273	ENSG00000058866
0.197049621	FLYWCH1	FLYWCH-type zinc finger 1	608.4833576	0.168789676	ENSG00000059122
0.008260394	UNKL	unk like zinc finger	662.9395437	0.98038005	ENSG00000059145
0.230221945	PARP12	poly(ADP-ribose) polymerase family member 12	277.5281677	0.254911126	ENSG00000059378
0.010891426	ALDH18A1	aldehyde dehydrogenase 18 family member A1	3827.633188	0.953672084	ENSG00000059573
-0.01339346	TARBP1	TAR (HIV-1) RNA binding protein 1	736.136469	0.962802791	ENSG00000059588
0.001706822	GATB	glutamyl-tRNA amidotransferase subunit B	545.2102809	0.995683461	ENSG00000059691
0.081668984	MXD1	MAX dimerization protein 1	292.1393093	0.829665083	ENSG00000059728
0.10934164	CDK17	cyclin dependent kinase 17	573.059748	0.590602751	ENSG00000059758
0.110692817	DNAJC25	DnaJ heat shock protein family (Hsp40) member C25	546.9531711	0.573114484	ENSG00000059769
-0.012022615	SLC2A3	solute carrier family 2 member 3	598.183794	0.970971875	ENSG00000059804
0.015665746	PSD	pleckstrin and Sec7 domain containing	48.14911204	0.988071207	ENSG00000059915
0.016783894	CTDP1	CTD phosphatase subunit 1	251.7816742	0.972736516	ENSG00000060069
0.202735869	YBX3	Y-box binding protein 3	4258.459646	0.001856908	ENSG00000060138
0.190374967	WNK1	WNK lysine deficient protein kinase 1	4692.837783	0.024298882	ENSG00000060237
0.164414018	CCAR1	cell division cycle and apoptosis regulator 1	1762.464818	0.058190824	ENSG00000060339
0.084669112	OGFR	opioid growth factor receptor	1124.748704	0.625819818	ENSG00000060491
0.101336777	PIGV	phosphatidylinositol glycan anchor biosynthesis class V	131.508429	0.836672166	ENSG00000060642
0.249522546	PTPRU	protein tyrosine phosphatase receptor type U	197.7310797	0.345149349	ENSG00000060656
-0.044352065	SNRNP40	small nuclear ribonucleoprotein U5 subunit 40	631.6440275	0.868229717	ENSG00000060688
0.037295682	RIMBP2	RIMS binding protein 2	227.7336986	0.939053263	ENSG00000060709
-1.014374202	COL11A1	collagen type XI alpha 1 chain	1027.220181	9.47E-09	ENSG00000060718
-0.029299895	QSER1	glutamine and serine rich 1	1014.252823	0.91114889	ENSG00000060749
0.353801315	MPC1	mitochondrial pyruvate carrier 1	760.7217932	9.67E-04	ENSG00000060762
-0.113858	ACAA1	acetyl-CoA acyltransferase 1	525.427584	0.616120985	ENSG00000060971
-0.053630856	BCAT1	branched chain amino acid transaminase 1	1842.059382	0.825089023	ENSG00000060982
0.045275128	HDAC7	histone deacetylase 7	2237.907708	0.850229179	ENSG00000061273
-0.345811313	LZTS1	leucine zipper tumor suppressor 1	135.3964687	0.194535897	ENSG00000061337
-0.096956133	PRDM6	PR/SET domain 6	212.1626614	0.820463149	ENSG00000061455
0.095401326	NCKAP1	NCK associated protein 1	7020.019096	0.269862485	ENSG00000061676
0.09536223	MRPS35	mitochondrial ribosomal protein S35	1604.267979	0.498367079	ENSG00000061794
-0.400743416	GUCY1B1	guanylate cyclase 1 soluble subunit beta 1	168.4583721	0.060114485	ENSG00000061918
-0.049609195	SFSWAP	splicing factor SWAP	1027.818839	0.816831824	ENSG00000061936
0.060816695	TNK2	tyrosine kinase non receptor 2	969.2338778	0.793949093	ENSG00000061938
0.036496279	MON2	MON2 homolog, regulator of endosome-to-Golgi trafficking	2229.826676	0.850235835	ENSG00000061987
-0.034862926	GPBP1	GC-rich promoter binding protein 1	1818.154595	0.859202721	ENSG00000062194
-0.02143794	DGAT2	diacylglycerol O-acyltransferase 2	431.3586729	0.953253545	ENSG00000062282
0.057059993	ZNF112	zinc finger protein 112	180.7841853	0.914076488	ENSG00000062370
-0.118249903	CS	citrate synthase	6151.212426	0.39279952	ENSG00000062485
0.009649971	MRPS24	mitochondrial ribosomal protein S24	229.6131791	0.985628307	ENSG00000062582
-0.012810762	ELMO2	engulfment and cell motility 2	1275.577559	0.961772858	ENSG00000062598
0.022420836	WAPL	WAPL cohesin release factor	1183.641893	0.922739531	ENSG00000062650
0.171211155	VMP1	vacuole membrane protein 1	6052.461058	0.019198415	ENSG00000062716
-0.092830228	APPBP2	amyloid beta precursor protein binding protein 2	1625.380868	0.49327532	ENSG00000062725
-0.348304893	POLD1	DNA polymerase delta 1, catalytic subunit	775.9408848	3.77E-04	ENSG00000062822
-0.042741085	EIF4B	eukaryotic translation initiation factor 4B	4937.118881	0.746133964	ENSG00000063046
0.180369546	SLC6A16	solute carrier family 6 member 16	52.65599302	0.826831617	ENSG00000063127
-0.061754766	BICRA	BRD4 interacting chromatin remodeling complex associated protein	268.7543885	0.868812683	ENSG00000063169
-0.134055102	SPHK2	sphingosine kinase 2	392.3509376	0.544010393	ENSG00000063176
0.027288852	RPL18	ribosomal protein L18	6422.806442	0.859202721	ENSG00000063177
-0.628640314	CA11	carbonic anhydrase 11	2069.454463	9.34E-24	ENSG00000063180
-0.009202264	ISOC2	isochorismatase domain containing 2	3767.203361	0.962685765	ENSG00000063241
-0.096907407	U2AF2	U2 small nuclear RNA auxiliary factor 2	3904.782698	0.287428129	ENSG00000063244
0.015174457	EPN1	epsin 1	2504.297253	0.946671547	ENSG00000063245
-0.064729475	MED29	mediator complex subunit 29	1265.863308	0.68361103	ENSG00000063322
0.512540274	AHRR	aryl hydrocarbon receptor repressor	55.67809133	0.272608733	ENSG00000063438
0.188156417	ZNF275	zinc finger protein 275	934.7385224	0.092312328	ENSG00000063587
0.188156417	LOC105373378	uncharacterized LOC105373378	934.7385224	0.092312328	ENSG00000063587
-0.094389468	MTMR1	myotubularin related protein 1	771.722712	0.59172573	ENSG00000063601
0.094168639	GPC1	glypican 1	1371.668864	0.565520098	ENSG00000063660
-0.233702195	ADCK1	aarF domain containing kinase 1	149.7782018	0.467392639	ENSG00000063761
-0.008610535	HAGH	hydroxyacylglutathione hydrolase	942.2403007	0.976067854	ENSG00000063854
-0.127093837	RNF4	ring finger protein 4	2171.689179	0.155556467	ENSG00000063978
0.03733243	CASP8	caspase 8	1479.358514	0.841453999	ENSG00000064012
-0.232876612	LIMCH1	LIM and calponin homology domains 1	1887.953648	0.003723339	ENSG00000064042
0.094615852	INTS13	integrator complex subunit 13	1309.873702	0.527333659	ENSG00000064102
-0.150687271	TM7SF3	transmembrane 7 superfamily member 3	1196.174632	0.164139458	ENSG00000064115
0.132008455	DLX3	distal-less homeobox 3	277.3942152	0.729658655	ENSG00000064195
0.26925859	SPA17	sperm autoantigenic protein 17	63.93628087	0.643295889	ENSG00000064199
0.677602551	CCN5	cellular communication network factor 5	30.24380352	0.235102138	ENSG00000064205
-0.460501524	DMRT3	doublesex and mab-3 related transcription factor 3	21.08404049	0.635462623	ENSG00000064218
-0.33443088	ST3GAL6	ST3 beta-galactoside alpha-2,3-sialyltransferase 6	55.4605691	0.54211781	ENSG00000064225
-0.57314449	NGFR	nerve growth factor receptor	18.57655464	0.546014184	ENSG00000064300
-0.278053856	CDON	cell adhesion associated, oncogene regulated	379.6536564	0.127131362	ENSG00000064309
-0.129128815	TAF2	TATA-box binding protein associated factor 2	1795.804303	0.202528284	ENSG00000064313
0.044580023	HIPK2	homeodomain interacting protein kinase 2	645.4969919	0.887055686	ENSG00000064393
0.112582496	TNPO3	transportin 3	1683.221778	0.294591334	ENSG00000064419
-0.094293989	RFXANK	regulatory factor X associated ankyrin containing protein	1260.814147	0.498737637	ENSG00000064490
-0.107619091	TMEM161A	transmembrane protein 161A	404.5972564	0.668897497	ENSG00000064545
0.107206823	LPAR2	lysophosphatidic acid receptor 2	102.4650596	0.886148022	ENSG00000064547
-0.107518089	CTSA	cathepsin A	3355.391243	0.282812975	ENSG00000064601
-0.018450925	SUGP2	SURP and G-patch domain containing 2	3461.590096	0.937926571	ENSG00000064607
-0.216166422	SLC12A2	solute carrier family 12 member 2	634.8922885	0.085620538	ENSG00000064651
0.039141755	SNX24	sorting nexin 24	416.9397412	0.907897618	ENSG00000064652
-0.16972168	EYA2	EYA transcriptional coactivator and phosphatase 2	64.61140521	0.819429061	ENSG00000064655
-0.197864371	CNN2	calponin 2	5486.618142	0.001117399	ENSG00000064666
0.0212628	ABCA7	ATP binding cassette subfamily A member 7	823.9071467	0.945065428	ENSG00000064687
0.097295004	SNCAIP	synuclein alpha interacting protein	122.3011514	0.851127902	ENSG00000064692
-0.07160154	DDX20	DEAD-box helicase 20	638.5662853	0.738565987	ENSG00000064703
-0.207287893	BTBD1	BTB domain containing 1	2948.10241	0.004292465	ENSG00000064726
0.188241093	FAR2	fatty acyl-CoA reductase 2	419.6673866	0.269906261	ENSG00000064763
0.098698687	SBNO2	strawberry notch homolog 2	1337.94934	0.510843764	ENSG00000064932
-0.177698304	PMS1	PMS1 homolog 1, mismatch repair system component	379.4419531	0.348168698	ENSG00000064933
0.077081586	HMG20B	high mobility group 20B	1077.593067	0.66984244	ENSG00000064961
7.25E-04	TAF11	TATA-box binding protein associated factor 11	900.4411104	0.998066976	ENSG00000064995
-0.075323279	ANKS1A	ankyrin repeat and sterile alpha motif domain containing 1A	1057.798712	0.657455125	ENSG00000064999
0.12937539	AP3D1	adaptor related protein complex 3 subunit delta 1	5395.123203	0.075874419	ENSG00000065000
-0.031542551	ZNF76	zinc finger protein 76	464.4307382	0.931400219	ENSG00000065029
0.035518131	NHERF2	NHERF family PDZ scaffold protein 2	649.3166667	0.894416262	ENSG00000065054
-0.214692181	NTHL1	nth like DNA glycosylase 1	184.6542089	0.454150432	ENSG00000065057
0.102820646	BLTP3A	bridge-like lipid transfer protein family member 3A	823.8915056	0.577128329	ENSG00000065060
0.106584011	GNAI3	G protein subunit alpha i3	1360.234989	0.449507311	ENSG00000065135
-0.025500537	IPO5	importin 5	3681.479162	0.877194869	ENSG00000065150
0.017249195	OAT	ornithine aminotransferase	2186.627474	0.940831978	ENSG00000065154
-0.258905811	WDR3	WD repeat domain 3	2501.281298	1.84E-04	ENSG00000065183
-0.015050313	PKN2	protein kinase N2	1049.070632	0.960463245	ENSG00000065243
0.037434675	WDR18	WD repeat domain 18	674.6507424	0.892405536	ENSG00000065268
0.200245663	TRAM2	translocation associated membrane protein 2	5039.602973	0.006382673	ENSG00000065308
0.485623327	NTN1	netrin 1	162.4678205	0.01969945	ENSG00000065320
0.532928938	GLP2R	glucagon like peptide 2 receptor	300.1012047	0.001271648	ENSG00000065325
-0.303511308	MCM10	minichromosome maintenance 10 replication initiation factor	228.0988204	0.210781914	ENSG00000065328
0.334219087	DGKA	diacylglycerol kinase alpha	560.3820718	0.007754667	ENSG00000065357
-0.325694272	ERBB3	erb-b2 receptor tyrosine kinase 3	125.2143756	0.27467736	ENSG00000065361
0.093458073	ANKRD44	ankyrin repeat domain 44	767.2872446	0.657455125	ENSG00000065413
0.066902906	KARS1	lysyl-tRNA synthetase 1	2918.725766	0.654225123	ENSG00000065427
0.19776799	ADAT1	adenosine deaminase tRNA specific 1	1128.338152	0.047379997	ENSG00000065457
0.367384116	PDIA5	protein disulfide isomerase family A member 5	509.4025575	0.001694794	ENSG00000065485
0.160017175	TBC1D22B	TBC1 domain family member 22B	409.8584788	0.396500098	ENSG00000065491
0.03524598	NDUFB4	NADH:ubiquinone oxidoreductase subunit B4	2148.771552	0.840233	ENSG00000065518
0.068652536	SPEN	spen family transcriptional repressor	1166.684645	0.788372908	ENSG00000065526
-0.390088962	MYLK	myosin light chain kinase	604.8692041	5.85E-04	ENSG00000065534
-0.045555884	ZC3H15	zinc finger CCCH-type containing 15	1660.027042	0.816573982	ENSG00000065548
-0.053131561	MAP2K4	mitogen-activated protein kinase kinase 4	1055.03953	0.786432699	ENSG00000065559
0.020004136	PACC1	proton activated chloride channel 1	269.4542955	0.964808228	ENSG00000065600
0.502102236	SNAP91	synaptosome associated protein 91	46.88533342	0.325775126	ENSG00000065609
0.041643875	SLK	STE20 like kinase	1376.317974	0.840233	ENSG00000065613
0.166935898	CYB5R4	cytochrome b5 reductase 4	518.3004203	0.381897036	ENSG00000065615
0.166935898	RIPPLY2-CYB5R4	RIPPLY2-CYB5R4 readthrough	518.3004203	0.381897036	ENSG00000065615
-0.16833272	SEC61A2	SEC61 translocon subunit alpha 2	215.6386862	0.560038715	ENSG00000065665
0.16529373	TLE2	TLE family member 2, transcriptional corepressor	128.043457	0.698521452	ENSG00000065717
-0.011737323	ASB1	ankyrin repeat and SOCS box containing 1	705.164794	0.969374258	ENSG00000065802
0.004091863	FAM107B	family with sequence similarity 107 member B	365.5227299	0.990980871	ENSG00000065809
0.038994886	ME1	malic enzyme 1	2225.558724	0.811833923	ENSG00000065833
-0.160397415	TBC1D1	TBC1 domain family member 1	2324.239443	0.044435087	ENSG00000065882
-0.036323061	CDK13	cyclin dependent kinase 13	2357.619681	0.830507106	ENSG00000065883
0.237763441	MTHFD2	methylenetetrahydrofolate dehydrogenase (NADP+ dependent) 2, methenyltetrahydrofolate cyclohydrolase	1495.177748	0.021048279	ENSG00000065911
0.214333031	SLC9A7	solute carrier family 9 member A7	1579.276641	0.0090903	ENSG00000065923
-0.095632062	FOXJ2	forkhead box J2	699.070088	0.655751356	ENSG00000065970
0.04584672	YBX1	Y-box binding protein 1	6578.394117	0.747301627	ENSG00000065978
-0.195689414	PDE4A	phosphodiesterase 4A	418.0362745	0.253879483	ENSG00000065989
-0.054273962	PPP2R5A	protein phosphatase 2 regulatory subunit B'alpha	708.9568018	0.827616747	ENSG00000066027
0.165261288	CTNNA2	catenin alpha 2	49.18142883	0.838447888	ENSG00000066032
-0.031422032	ELAVL1	ELAV like RNA binding protein 1	2576.804361	0.859041557	ENSG00000066044
-0.075035207	DIP2B	disco interacting protein 2 homolog B	3265.135432	0.610356036	ENSG00000066084
-0.095886233	SMARCD1	SWI/SNF related, matrix associated, actin dependent regulator of chromatin, subfamily d, member 1	2097.102118	0.396035638	ENSG00000066117
0.058038566	KDM4A	lysine demethylase 4A	325.1925976	0.865297045	ENSG00000066135
-0.154552709	NFYC	nuclear transcription factor Y subunit gamma	487.8470528	0.396500098	ENSG00000066136
-0.290840078	SLC9A3	solute carrier family 9 member A3	43.0574112	0.671506172	ENSG00000066230
0.216259422	NGEF	neuronal guanine nucleotide exchange factor	195.5075744	0.448168174	ENSG00000066248
-0.291285981	ASPM	assembly factor for spindle microtubules	2893.154604	0.001672639	ENSG00000066279
0.123100657	ELOVL1	ELOVL fatty acid elongase 1	1006.70118	0.397282833	ENSG00000066322
-0.152149112	POLR1H	RNA polymerase I subunit H	110.3882684	0.776861586	ENSG00000066379
-0.414130603	MPPED2	metallophosphoesterase domain containing 2	235.3402234	0.020958768	ENSG00000066382
-0.074961649	ZBTB11	zinc finger and BTB domain containing 11	642.0942224	0.735619287	ENSG00000066422
0.263387349	ATXN3	ataxin 3	370.6528848	0.108617166	ENSG00000066427
0.114102364	GOLGA5	golgin A5	2129.080009	0.334694617	ENSG00000066455
-0.527036909	FGFR2	fibroblast growth factor receptor 2	113.402404	0.036098368	ENSG00000066468
-0.179191402	LRRC40	leucine rich repeat containing 40	432.0427793	0.327461766	ENSG00000066557
-0.140915018	ISOC1	isochorismatase domain containing 1	641.1380551	0.398794016	ENSG00000066583
0.260652476	EML1	EMAP like 1	1059.659776	0.005343451	ENSG00000066629
-0.337147594	TRMT11	tRNA methyltransferase 11 homolog	516.2975658	0.004064847	ENSG00000066651
0.074109486	THUMPD1	THUMP domain containing 1	1365.635559	0.643295889	ENSG00000066654
0.086789403	MSANTD3	Myb/SANT DNA binding domain containing 3	1343.790235	0.530457496	ENSG00000066697
-0.282869324	KIF26A	kinesin family member 26A	30.79068854	0.795018415	ENSG00000066735
0.012927289	ATG2B	autophagy related 2B	1191.381298	0.968481225	ENSG00000066739
0.067907482	ARFGEF1	ADP ribosylation factor guanine nucleotide exchange factor 1	2036.256368	0.638377584	ENSG00000066777
0.023084287	ZFAT	zinc finger and AT-hook domain containing	196.8787054	0.964861747	ENSG00000066827
0.088222437	MTFR1	mitochondrial fission regulator 1	705.7616191	0.698338908	ENSG00000066855
-0.087412139	STAG3	stromal antigen 3	54.82539649	0.921234235	ENSG00000066923
-0.149448646	FECH	ferrochelatase	655.0992913	0.302131824	ENSG00000066926
0.142774593	MYO9A	myosin IXA	1059.882479	0.398985489	ENSG00000066933
-0.056950188	DDX3Y	DEAD-box helicase 3 Y-linked	3831.155431	0.623928164	ENSG00000067048
0.010682892	PFKP	phosphofructokinase, platelet	2178.481335	0.958572814	ENSG00000067057
-0.103496317	IDI1	isopentenyl-diphosphate delta isomerase 1	1707.459221	0.469108361	ENSG00000067064
0.175220787	SP100	SP100 nuclear antigen	952.9169123	0.13104009	ENSG00000067066
0.444130243	KLF6	KLF transcription factor 6	637.1348992	6.79E-04	ENSG00000067082
-0.233898252	PLPP1	phospholipid phosphatase 1	342.1148623	0.228958001	ENSG00000067113
-0.373061277	NEO1	neogenin 1	1796.071049	6.52E-06	ENSG00000067141
0.074903917	TRAM1	translocation associated membrane protein 1	5460.539417	0.554061589	ENSG00000067167
-0.065041414	PHKA1	phosphorylase kinase regulatory subunit alpha 1	2021.826276	0.656672596	ENSG00000067177
-0.078211746	TNFRSF1A	TNF receptor superfamily member 1A	3172.192744	0.49498745	ENSG00000067182
-0.004369346	CACNB1	calcium voltage-gated channel auxiliary subunit beta 1	91.87525339	0.994316397	ENSG00000067191
0.082087039	EVI5	ecotropic viral integration site 5	536.3124503	0.729724108	ENSG00000067208
0.262009691	STOML1	stomatin like 1	356.5620599	0.136152927	ENSG00000067221
0.027472021	PKM	pyruvate kinase M1/2	36735.83092	0.851068554	ENSG00000067225
0.020160982	DHX29	DExH-box helicase 29	1521.543839	0.928043457	ENSG00000067248
0.069147341	DNTTIP2	deoxynucleotidyltransferase terminal interacting protein 2	1258.515472	0.694564998	ENSG00000067334
0.201710487	METTL22	methyltransferase 22, Kin17 lysine	473.0640629	0.224090091	ENSG00000067365
-0.025388221	TP53BP1	tumor protein p53 binding protein 1	2847.564308	0.883899668	ENSG00000067369
-0.107315336	TRO	trophinin	669.8002233	0.611316308	ENSG00000067445
-0.015097141	RRP15	ribosomal RNA processing 15 homolog	1205.398754	0.951565537	ENSG00000067533
0.15224419	RHOA	ras homolog family member A	5614.089763	0.019238493	ENSG00000067560
-0.093292183	DHX8	DEAH-box helicase 8	1831.444587	0.478072291	ENSG00000067596
0.085074086	PRKCZ	protein kinase C zeta	110.6227143	0.880959708	ENSG00000067606
-0.106281765	ZFY	zinc finger protein Y-linked	462.9486897	0.669928079	ENSG00000067646
-0.078554476	IARS2	isoleucyl-tRNA synthetase 2, mitochondrial	6593.582591	0.36915546	ENSG00000067704
-0.518263442	SYT1	synaptotagmin 1	691.1168076	2.94E-06	ENSG00000067715
-0.179773347	NAV3	neuron navigator 3	300.9438816	0.555549136	ENSG00000067798
0.100998103	IDH3G	isocitrate dehydrogenase (NAD(+)) 3 non-catalytic subunit gamma	557.504344	0.628853565	ENSG00000067829
-0.17327324	ROGDI	rogdi atypical leucine zipper	327.2337374	0.408490719	ENSG00000067836
0.175445908	PDZD4	PDZ domain containing 4	257.745845	0.56564567	ENSG00000067840
0.048386264	ROCK1	Rho associated coiled-coil containing protein kinase 1	1290.203824	0.796209241	ENSG00000067900
-0.099153046	CBFB	core-binding factor subunit beta	1484.38599	0.463343537	ENSG00000067955
-0.388922133	PDK3	pyruvate dehydrogenase kinase 3	984.5772551	1.25E-04	ENSG00000067992
-0.100678184	HYAL2	hyaluronidase 2	1071.90415	0.485394219	ENSG00000068001
-0.042363357	HDAC4	histone deacetylase 4	324.8085558	0.921023508	ENSG00000068024
0.149345173	RASSF1	Ras association domain family member 1	262.3901943	0.57705269	ENSG00000068028
0.403658835	FGFR3	fibroblast growth factor receptor 3	55.04248126	0.423764109	ENSG00000068078
0.060568653	IFI35	interferon induced protein 35	639.0842195	0.800153026	ENSG00000068079
0.068992811	HEATR6	HEAT repeat containing 6	461.8307386	0.816573982	ENSG00000068097
-0.094053866	COASY	Coenzyme A synthase	1208.860686	0.511549928	ENSG00000068120
-0.311195185	PLEKHH3	pleckstrin homology, MyTH4 and FERM domain containing H3	446.8183857	0.013583901	ENSG00000068137
0.19016246	MEF2A	myocyte enhancer factor 2A	1320.37396	0.04727792	ENSG00000068305
0.0124209	OTUD5	OTU deubiquitinase 5	735.0403452	0.96875793	ENSG00000068308
0.051214807	TFE3	transcription factor binding to IGHM enhancer 3	1994.078154	0.740001788	ENSG00000068323
-0.051966943	TBC1D25	TBC1 domain family member 25	344.9862786	0.88307717	ENSG00000068354
-0.00237584	ACSL4	acyl-CoA synthetase long chain family member 4	2572.181773	0.990604731	ENSG00000068366
0.275225758	INPP5A	inositol polyphosphate-5-phosphatase A	303.6991676	0.10581077	ENSG00000068383
0.143007099	GPKOW	G-patch domain and KOW motifs	628.7490386	0.392416518	ENSG00000068394
-0.101403468	GRIPAP1	GRIP1 associated protein 1	1204.66706	0.44062869	ENSG00000068400
0.092536029	FTSJ1	FtsJ RNA 2'-O-methyltransferase 1	741.1799427	0.65420991	ENSG00000068438
0.027453495	PRR11	proline rich 11	825.9544233	0.91725955	ENSG00000068489
-0.077846043	REEP1	receptor accessory protein 1	153.4355292	0.871893666	ENSG00000068615
0.44698381	ATP11A	ATPase phospholipid transporting 11A	1859.389044	1.27E-11	ENSG00000068650
-0.05118393	POLR1A	RNA polymerase I subunit A	1700.507404	0.800993511	ENSG00000068654
-0.109152751	LAPTM4A	lysosomal protein transmembrane 4 alpha	5862.628226	0.262717951	ENSG00000068697
0.271126795	TTC7A	tetratricopeptide repeat domain 7A	427.2488521	0.058666345	ENSG00000068724
-0.040039215	IP6K2	inositol hexakisphosphate kinase 2	979.7894421	0.865793007	ENSG00000068745
0.073029353	SRBD1	S1 RNA binding domain 1	413.2915791	0.798900935	ENSG00000068784
-0.043128132	KIF2A	kinesin family member 2A	1065.933467	0.836952094	ENSG00000068796
0.027661711	PSME4	proteasome activator subunit 4	1503.011941	0.887571941	ENSG00000068878
-0.065498147	IFT80	intraflagellar transport 80	343.0010076	0.836630625	ENSG00000068885
-0.10478257	SIRT2	sirtuin 2	633.3752207	0.586957964	ENSG00000068903
0.346514661	ERLEC1	endoplasmic reticulum lectin 1	2034.562079	9.75E-08	ENSG00000068912
0.28878019	PPP2R5B	protein phosphatase 2 regulatory subunit B'beta	277.6483609	0.121351536	ENSG00000068971
-0.058424257	PITX1	paired like homeodomain 1	811.8998482	0.808508983	ENSG00000069011
-0.067086377	MAST4	microtubule associated serine/threonine kinase family member 4	164.9386131	0.897228826	ENSG00000069020
0.7501292	SDK2	sidekick cell adhesion molecule 2	223.0735057	4.42E-06	ENSG00000069188
-0.092227455	NUP133	nucleoporin 133	1882.795683	0.416607282	ENSG00000069248
-0.247764624	NUCKS1	nuclear casein kinase and cyclin dependent kinase substrate 1	12016.4477	9.05E-06	ENSG00000069275
0.043031513	VPS35	VPS35 retromer complex component	2540.043181	0.763587673	ENSG00000069329
0.019804992	DNAJA2	DnaJ heat shock protein family (Hsp40) member A2	2189.927288	0.920647542	ENSG00000069345
-0.099766453	BCL3	BCL3 transcription coactivator	696.314402	0.597115907	ENSG00000069399
-0.257499107	KCNAB2	potassium voltage-gated channel subfamily A regulatory beta subunit 2	805.4106425	0.043631123	ENSG00000069424
0.206091954	CLEC2D	C-type lectin domain family 2 member D	109.5104087	0.629036794	ENSG00000069493
-0.057874988	FUNDC1	FUN14 domain containing 1	619.0375879	0.811833923	ENSG00000069509
0.106861996	RORA	RAR related orphan receptor A	256.9172364	0.739734074	ENSG00000069667
-0.633516588	TGFBR3	transforming growth factor beta receptor 3	61.91026729	0.087208433	ENSG00000069702
-0.220969386	ATP1B3	ATPase Na+/K+ transporting subunit beta 3	2340.991506	0.001176358	ENSG00000069849
0.448564147	NEDD4	NEDD4 E3 ubiquitin protein ligase	902.1780613	6.18E-06	ENSG00000069869
-0.06640341	PIGB	phosphatidylinositol glycan anchor biosynthesis class B	265.6085282	0.855491501	ENSG00000069943
0.033483719	MAPK6	mitogen-activated protein kinase 6	3164.400082	0.866024195	ENSG00000069956
0.271074474	GNB5	G protein subunit beta 5	717.2156076	0.010037347	ENSG00000069966
0.018210029	RAB27A	RAB27A, member RAS oncogene family	667.201332	0.951565537	ENSG00000069974
-0.04395783	HDHD5	haloacid dehalogenase like hydrolase domain containing 5	496.5065498	0.880795244	ENSG00000069998
0.005546227	UFD1	ubiquitin recognition factor in ER associated degradation 1	955.3248963	0.985628307	ENSG00000070010
-0.001733297	LRP6	LDL receptor related protein 6	2131.61546	0.993911326	ENSG00000070018
-0.033857373	PHRF1	PHD and ring finger domains 1	165.0079836	0.949164627	ENSG00000070047
0.055256271	ELP1	elongator acetyltransferase complex subunit 1	1826.594275	0.726196484	ENSG00000070061
0.160584742	NUCB2	nucleobindin 2	1837.717296	0.079129668	ENSG00000070081
0.046815663	PFN2	profilin 2	3387.156386	0.754149827	ENSG00000070087
0.003596192	PTPN3	protein tyrosine phosphatase non-receptor type 3	1195.973983	0.988760145	ENSG00000070159
0.422584224	SPTB	spectrin beta, erythrocytic	103.4776975	0.14621246	ENSG00000070182
-0.140245746	DAPP1	dual adaptor of phosphotyrosine and 3-phosphoinositides 1	116.231653	0.788964577	ENSG00000070190
0.091880879	SLC44A1	solute carrier family 44 member 1	2696.150707	0.410964852	ENSG00000070214
0.012238931	TMEM260	transmembrane protein 260	568.669666	0.970855698	ENSG00000070269
0.072435763	SMG6	SMG6 nonsense mediated mRNA decay factor	495.6786497	0.78020265	ENSG00000070366
-0.057372836	EXOC5	exocyst complex component 5	2219.661298	0.718980206	ENSG00000070367
-0.193443026	CLTCL1	clathrin heavy chain like 1	280.23627	0.474177062	ENSG00000070371
1.048545265	FSTL3	follistatin like 3	2042.236641	9.89E-33	ENSG00000070404
0.055151007	DGCR2	DiGeorge syndrome critical region gene 2	1222.545636	0.773342325	ENSG00000070413
0.131113959	RNF126	ring finger protein 126	672.9291597	0.450881899	ENSG00000070423
0.070859321	MNT	MAX network transcriptional repressor	681.7345067	0.761342352	ENSG00000070444
-0.023636785	ZXDC	ZXD family zinc finger C	355.9974473	0.956601193	ENSG00000070476
0.016474565	JMJD6	jumonji domain containing 6, arginine demethylase and lysine hydroxylase	1245.499715	0.951502831	ENSG00000070495
0.094700009	POLB	DNA polymerase beta	467.0909596	0.688277807	ENSG00000070501
0.284352613	WIPI1	WD repeat domain, phosphoinositide interacting 1	845.1283372	0.007761706	ENSG00000070540
-0.049354628	GBA2	glucosylceramidase beta 2	612.7180102	0.859950271	ENSG00000070610
0.274070077	NDST1	N-deacetylase and N-sulfotransferase 1	3663.775242	2.98E-05	ENSG00000070614
0.030309535	AP3M2	adaptor related protein complex 3 subunit mu 2	507.4668207	0.926721104	ENSG00000070718
0.010454744	ST6GALNAC2	ST6 N-acetylgalactosaminide alpha-2,6-sialyltransferase 2	17.50420099	0.994173668	ENSG00000070731
0.200694744	PABPC1	poly(A) binding protein cytoplasmic 1	13686.12497	6.71E-04	ENSG00000070756
-0.214062744	TESK2	testis associated actin remodelling kinase 2	18.93023643	0.871081274	ENSG00000070759
-0.057397295	CFAP20	cilia and flagella associated protein 20	745.7589377	0.798422994	ENSG00000070761
0.15727713	CSNK2A2	casein kinase 2 alpha 2	935.677827	0.170825582	ENSG00000070770
0.165249168	PTPN21	protein tyrosine phosphatase non-receptor type 21	893.538782	0.226520657	ENSG00000070778
-0.057442141	EIF2B3	eukaryotic translation initiation factor 2B subunit gamma	458.155821	0.852957471	ENSG00000070785
0.096710015	TCOF1	treacle ribosome biogenesis factor 1	1261.042289	0.458155435	ENSG00000070814
-0.027981636	CDC42	cell division cycle 42	2263.578137	0.872610294	ENSG00000070831
0.077477172	OSBPL3	oxysterol binding protein like 3	698.3299221	0.697764539	ENSG00000070882
0.366785606	SLC12A3	solute carrier family 12 member 3	46.64670879	0.565499157	ENSG00000070915
-0.229504311	RAD18	RAD18 E3 ubiquitin protein ligase	633.3858888	0.103892169	ENSG00000070950
-0.244482589	ATP2B1	ATPase plasma membrane Ca2+ transporting 1	702.8658847	0.038780994	ENSG00000070961
0.00344662	NCK2	NCK adaptor protein 2	683.1482946	0.990604731	ENSG00000071051
-0.017504201	MAP4K4	mitogen-activated protein kinase kinase kinase kinase 4	3210.243503	0.91913713	ENSG00000071054
-0.094891873	MGAT4A	alpha-1,3-mannosyl-glycoprotein 4-beta-N-acetylglucosaminyltransferase A	94.07313872	0.883899668	ENSG00000071073
0.006692598	RPL31	ribosomal protein L31	4347.15469	0.979195786	ENSG00000071082
0.096216024	WDR1	WD repeat domain 1	7959.454694	0.218966528	ENSG00000071127
-0.053681442	SNX13	sorting nexin 13	2407.851911	0.732545061	ENSG00000071189
0.21152785	ARHGAP10	Rho GTPase activating protein 10	283.2947024	0.32223152	ENSG00000071205
0.293464639	RPS6KA2	ribosomal protein S6 kinase A2	566.5191098	0.010792086	ENSG00000071242
-0.143990216	ING3	inhibitor of growth family member 3	337.9700886	0.567826374	ENSG00000071243
-0.071734608	VASH1	vasohibin 1	563.4657463	0.756773361	ENSG00000071246
-0.39978049	LMCD1	LIM and cysteine rich domains 1	55.52347061	0.438513667	ENSG00000071282
-0.121273057	BUD23	BUD23 rRNA methyltransferase and ribosome maturation factor	1097.584347	0.385016001	ENSG00000071462
0.156389879	SEL1L	SEL1L adaptor subunit of ERAD E3 ubiquitin ligase	2996.259821	0.035678865	ENSG00000071537
-0.176197323	TRIP13	thyroid hormone receptor interactor 13	729.1777039	0.171734005	ENSG00000071539
-0.003413457	ATP6AP1	ATPase H+ transporting accessory protein 1	3350.235387	0.988071207	ENSG00000071553
-0.20434041	TCF3	transcription factor 3	1704.148016	0.011824594	ENSG00000071564
-0.014253158	TRIB2	tribbles pseudokinase 2	144.4293996	0.983337965	ENSG00000071575
0.178802485	DAZAP1	DAZ associated protein 1	2368.799704	0.01789716	ENSG00000071626
-0.049334196	MBD3	methyl-CpG binding domain protein 3	1911.299142	0.781274269	ENSG00000071655
-0.194937331	HLTF	helicase like transcription factor	2216.339978	0.019238493	ENSG00000071794
0.102827357	FAM50A	family with sequence similarity 50 member A	1717.852668	0.462081421	ENSG00000071859
0.033601688	FAM3A	FAM3 metabolism regulating signaling molecule A	612.2660425	0.906658473	ENSG00000071889
-0.121547043	CPSF1	cleavage and polyadenylation specific factor 1	1639.8799	0.352772492	ENSG00000071894
-0.383556863	CYBRD1	cytochrome b reductase 1	4917.552502	6.35E-12	ENSG00000071967
0.085533964	PDCD2	programmed cell death 2	1152.332282	0.594418028	ENSG00000071994
0.223752078	SLC6A15	solute carrier family 6 member 15	227.7535546	0.455270385	ENSG00000072041
-0.10532168	RDH11	retinol dehydrogenase 11	1354.346027	0.444871857	ENSG00000072042
-0.033626266	PRKACA	protein kinase cAMP-activated catalytic subunit alpha	2073.803816	0.841440191	ENSG00000072062
0.090832231	ADGRL1	adhesion G protein-coupled receptor L1	1092.739584	0.594195912	ENSG00000072071
0.175106482	ACTN1	actinin alpha 1	4603.953764	0.009301653	ENSG00000072110
0.127196174	ZFYVE26	zinc finger FYVE-type containing 26	703.9474821	0.499755894	ENSG00000072121
0.134711404	EPN2	epsin 2	350.9011693	0.570761261	ENSG00000072134
0.038897172	PTPN18	protein tyrosine phosphatase non-receptor type 18	229.4240852	0.938121534	ENSG00000072135
0.45101763	LIMS2	LIM zinc finger domain containing 2	57.22359242	0.322515133	ENSG00000072163
0.076558415	SPEG	striated muscle enriched protein kinase	988.6658221	0.78044162	ENSG00000072195
-0.060991933	LNX1	ligand of numb-protein X 1	80.19079279	0.937217038	ENSG00000072201
-0.212759538	ALDH3A2	aldehyde dehydrogenase 3 family member A2	1700.798309	0.005575235	ENSG00000072210
0.157034604	TFRC	transferrin receptor	2878.355397	0.031618102	ENSG00000072274
-0.654239814	SREBF1	sterol regulatory element binding transcription factor 1	1734.236222	7.51E-22	ENSG00000072310
-0.02568285	AFF4	ALF transcription elongation factor 4	3999.965107	0.900965574	ENSG00000072364
-0.142302583	UBE2D1	ubiquitin conjugating enzyme E2 D1	360.230891	0.539789084	ENSG00000072401
-0.140124287	PALS1	protein associated with LIN7 1, MAGUK p55 family member	1446.41245	0.288757488	ENSG00000072415
0.099271942	RHOBTB1	Rho related BTB domain containing 1	993.4342731	0.566375165	ENSG00000072422
-0.082338367	SMC1A	structural maintenance of chromosomes 1A	3187.017214	0.475795058	ENSG00000072501
-0.008887578	HSD17B10	hydroxysteroid 17-beta dehydrogenase 10	2019.436141	0.96977036	ENSG00000072506
-0.022861679	MARK2	microtubule affinity regulating kinase 2	439.4964763	0.948066846	ENSG00000072518
-0.132458512	HMMR	hyaluronan mediated motility receptor	469.0100915	0.560584659	ENSG00000072571
0.065910492	CHFR	checkpoint with forkhead and ring finger domains	550.6442172	0.791375323	ENSG00000072609
0.49006641	TRHDE	thyrotropin releasing hormone degrading enzyme	76.4660132	0.220327182	ENSG00000072657
0.768492527	P4HA2	prolyl 4-hydroxylase subunit alpha 2	1931.011677	8.83E-29	ENSG00000072682
-0.059703525	NFATC3	nuclear factor of activated T cells 3	449.7872073	0.836952094	ENSG00000072736
0.02878716	TRNT1	tRNA nucleotidyl transferase 1	580.2705565	0.931400219	ENSG00000072756
-0.110996419	ACADVL	acyl-CoA dehydrogenase very long chain	3925.151748	0.732272363	ENSG00000072778
0.331703751	STK10	serine/threonine kinase 10	376.4577193	0.018720983	ENSG00000072786
0.006275044	FBXW11	F-box and WD repeat domain containing 11	1855.694013	0.980842775	ENSG00000072803
0.508558428	ACAP1	ArfGAP with coiled-coil, ankyrin repeat and PH domains 1	72.45786844	0.149727015	ENSG00000072818
0.142996341	CRMP1	collapsin response mediator protein 1	348.1781648	0.53622413	ENSG00000072832
0.189712105	EVC	EvC ciliary complex subunit 1	922.5135198	0.153182272	ENSG00000072840
0.003882322	DERL2	derlin 2	681.9277663	0.989471725	ENSG00000072849
0.078108096	NDE1	nudE neurodevelopment protein 1	108.4079883	0.900965574	ENSG00000072864
-0.098577729	TMEM38A	transmembrane protein 38A	104.3728056	0.867863196	ENSG00000072954
0.045183539	AP1M1	adaptor related protein complex 1 subunit mu 1	1487.955807	0.797338086	ENSG00000072958
0.215538104	PVR	PVR cell adhesion molecule	1755.785289	0.008097353	ENSG00000073008
-0.111694361	XRCC1	X-ray repair cross complementing 1	541.1357487	0.566130342	ENSG00000073050
-0.0604694	SCARB1	scavenger receptor class B member 1	2993.744715	0.610863578	ENSG00000073060
-0.411112406	MCM2	minichromosome maintenance complex component 2	1210.280071	6.57E-07	ENSG00000073111
0.341777818	MOV10L1	Mov10 like RISC complex RNA helicase 1	30.14165928	0.68352639	ENSG00000073146
0.258736379	PANX2	pannexin 2	98.67858458	0.53622413	ENSG00000073150
-0.02138126	SELENOO	selenoprotein O	191.1609889	0.970855698	ENSG00000073169
-0.396192594	TP63	tumor protein p63	39.52697244	0.558889682	ENSG00000073282
0.028574235	ALPK1	alpha kinase 1	181.2302811	0.957368291	ENSG00000073331
-0.110043698	LLGL2	LLGL scribble cell polarity complex component 2	155.168163	0.796209241	ENSG00000073350
0.057729841	PDE8A	phosphodiesterase 8A	534.4724323	0.830507106	ENSG00000073417
0.038617838	CLCN4	chloride voltage-gated channel 4	1285.387598	0.85923063	ENSG00000073464
0.048660322	NLE1	notchless homolog 1	374.7014009	0.884176668	ENSG00000073536
-0.138096685	SDHA	succinate dehydrogenase complex flavoprotein subunit A	653.5564208	0.399206839	ENSG00000073578
0.007959103	SMARCE1	SWI/SNF related, matrix associated, actin dependent regulator of chromatin, subfamily e, member 1	575.8192618	0.982065614	ENSG00000073584
0.014599796	GSDMB	gasdermin B	179.9677781	0.981039626	ENSG00000073605
0.083944264	KDM5A	lysine demethylase 5A	1750.861411	0.566904402	ENSG00000073614
-0.428975201	ADAM11	ADAM metallopeptidase domain 11	96.26318319	0.167718231	ENSG00000073670
0.089984838	PPP2R3A	protein phosphatase 2 regulatory subunit B''alpha	564.6382584	0.677687892	ENSG00000073711
0.160502084	FERMT2	FERM domain containing kindlin 2	2609.101606	0.081063391	ENSG00000073712
0.103278698	PTGS2	prostaglandin-endoperoxide synthase 2	28.45535983	0.933647217	ENSG00000073756
0.184569131	IGF2BP2	insulin like growth factor 2 mRNA binding protein 2	518.0735102	0.216735116	ENSG00000073792
0.139032732	MAP3K13	mitogen-activated protein kinase kinase kinase 13	415.1067872	0.534445151	ENSG00000073803
-0.258302997	ST6GAL1	ST6 beta-galactoside alpha-2,6-sialyltransferase 1	958.4772128	0.029276379	ENSG00000073849
-0.034591963	FRY	FRY microtubule binding protein	973.23039	0.883899668	ENSG00000073910
0.009763788	PICALM	phosphatidylinositol binding clathrin assembly protein	2564.582099	0.961419322	ENSG00000073921
-0.031649543	NSF	N-ethylmaleimide sensitive factor, vesicle fusing ATPase	632.1747765	0.918984784	ENSG00000073969
0.238044474	GLI2	GLI family zinc finger 2	873.664194	0.071305115	ENSG00000074047
0.043613563	CLASP1	cytoplasmic linker associated protein 1	1554.515392	0.833274542	ENSG00000074054
-0.120701896	MRPS34	mitochondrial ribosomal protein S34	981.6372361	0.39080436	ENSG00000074071
0.52649123	NOTCH3	notch receptor 3	670.8272617	4.66E-08	ENSG00000074181
-0.047959495	CLNS1A	chloride nucleotide-sensitive channel 1A	968.2834809	0.833274542	ENSG00000074201
0.1843892	PPP2R2C	protein phosphatase 2 regulatory subunit Bgamma	362.4744871	0.445026765	ENSG00000074211
-0.296203903	TEAD2	TEA domain transcription factor 2	20.10072194	0.806930803	ENSG00000074219
-0.162296975	EED	embryonic ectoderm development	388.6005151	0.413753375	ENSG00000074266
0.212157712	CDHR2	cadherin related family member 2	56.7451101	0.759787508	ENSG00000074276
0.013379521	TSG101	tumor susceptibility 101	1097.106314	0.96028087	ENSG00000074319
0.067123014	NCBP3	nuclear cap binding subunit 3	1045.12213	0.726983787	ENSG00000074356
-0.034195763	ATP2A3	ATPase sarcoplasmic/endoplasmic reticulum Ca2+ transporting 3	55.95394752	0.972212368	ENSG00000074370
-0.528034809	CA12	carbonic anhydrase 12	835.0677875	2.43E-09	ENSG00000074410
0.441081051	MGLL	monoglyceride lipase	800.1707447	4.81E-06	ENSG00000074416
0.184625764	NTN4	netrin 4	643.3321282	0.248192823	ENSG00000074527
0.010485765	BCS1L	BCS1 homolog, ubiquinol-cytochrome c reductase complex chaperone	330.2363382	0.983032817	ENSG00000074582
0.048633627	NUAK1	NUAK family kinase 1	3382.049888	0.715635101	ENSG00000074590
0.10687498	DPP8	dipeptidyl peptidase 8	1784.350171	0.330578741	ENSG00000074603
0.017276174	SLC24A1	solute carrier family 24 member 1	408.0577487	0.96875793	ENSG00000074621
0.117595625	ZNF532	zinc finger protein 532	47.10311991	0.895232207	ENSG00000074657
0.25264819	LMAN1	lectin, mannose binding 1	4172.470044	8.85E-05	ENSG00000074695
-0.079690404	HACD3	3-hydroxyacyl-CoA dehydratase 3	6074.834912	0.417040915	ENSG00000074696
0.040208647	ZZEF1	zinc finger ZZ-type and EF-hand domain containing 1	1289.151256	0.862449736	ENSG00000074755
-0.003172848	ENO1	enolase 1	18980.59646	0.986303523	ENSG00000074800
0.086873517	MYDGF	myeloid derived growth factor	2519.255172	0.491693039	ENSG00000074842
-0.328937665	ANO8	anoctamin 8	762.2487025	0.001295649	ENSG00000074855
0.262749899	TUBE1	tubulin epsilon 1	420.8239256	0.069955388	ENSG00000074935
0.123096704	ARHGEF10L	Rho guanine nucleotide exchange factor 10 like	333.7949093	0.652983313	ENSG00000074964
-0.046407283	TXK	TXK tyrosine kinase	62.10708503	0.956601193	ENSG00000074966
-0.284639491	TACR2	tachykinin receptor 2	32.81306141	0.736558307	ENSG00000075073
-0.084781664	ACTR6	actin related protein 6	704.5416291	0.665516267	ENSG00000075089
-0.134054617	TIPIN	TIMELESS interacting protein	195.6920854	0.712837801	ENSG00000075131
-0.074630772	SRI	sorcin	1543.499951	0.613317427	ENSG00000075142
-0.084520572	EIF4G3	eukaryotic translation initiation factor 4 gamma 3	1887.074146	0.529099763	ENSG00000075151
-0.047416866	NUP37	nucleoporin 37	546.6705069	0.862398152	ENSG00000075188
-0.301866202	SEMA3A	semaphorin 3A	1348.122157	0.005612098	ENSG00000075213
-0.22739711	GTSE1	G2 and S-phase expressed 1	509.5313471	0.17072771	ENSG00000075218
-0.292578227	SEMA3C	semaphorin 3C	9636.028791	1.61E-06	ENSG00000075223
-0.027734078	TTC38	tetratricopeptide repeat domain 38	150.8386332	0.964801564	ENSG00000075234
-0.322313393	ACAT1	acetyl-CoA acetyltransferase 1	1508.348036	1.89E-05	ENSG00000075239
-0.060982505	GRAMD4	GRAM domain containing 4	306.5569985	0.862398152	ENSG00000075240
0.357980451	CELSR1	cadherin EGF LAG seven-pass G-type receptor 1	115.7597602	0.235698617	ENSG00000075275
-0.00370231	ZNF638	zinc finger protein 638	2711.527445	0.985628307	ENSG00000075292
0.014259219	SLC25A40	solute carrier family 25 member 40	577.6073746	0.967323016	ENSG00000075303
-0.09937199	TIMM21	translocase of inner mitochondrial membrane 21	514.8823004	0.676272338	ENSG00000075336
-0.087529624	ADD2	adducin 2	544.2946247	0.72934995	ENSG00000075340
0.018058852	RASAL2	RAS protein activator like 2	1359.904564	0.949169087	ENSG00000075391
-0.057079508	VPS9D1	VPS9 domain containing 1	224.5255657	0.902415035	ENSG00000075399
0.221790938	ZNF37A	zinc finger protein 37A	478.166826	0.177573782	ENSG00000075407
0.057689552	MARK3	microtubule affinity regulating kinase 3	1454.544524	0.728857861	ENSG00000075413
0.005546226	SLC25A3	solute carrier family 25 member 3	8728.063131	0.976247922	ENSG00000075415
0.146522972	FNDC3B	fibronectin type III domain containing 3B	3585.633908	0.065546012	ENSG00000075420
0.137877818	FOSL2	FOS like 2, AP-1 transcription factor subunit	916.5601251	0.319745396	ENSG00000075426
-0.081081542	CACNG4	calcium voltage-gated channel auxiliary subunit gamma 4	419.2611829	0.766845719	ENSG00000075461
0.022262096	FRYL	FRY like transcription coactivator	2003.652635	0.920974139	ENSG00000075539
0.044318703	TMEM131	transmembrane protein 131	1988.334491	0.836952094	ENSG00000075568
0.077991249	FSCN1	fascin actin-bundling protein 1	4847.965252	0.415559505	ENSG00000075618
0.156247452	ACTB	actin beta	75648.16833	0.015514609	ENSG00000075624
0.083559823	MOCOS	molybdenum cofactor sulfurase	88.83089402	0.906839176	ENSG00000075643
-0.108099288	PLD1	phospholipase D1	350.4139013	0.683482702	ENSG00000075651
-0.249229669	ATP12A	ATPase H+/K+ transporting non-gastric alpha2 subunit	78.64354552	0.614490324	ENSG00000075673
-0.191637224	WDR62	WD repeat domain 62	515.3110038	0.213575583	ENSG00000075702
0.177524828	DLG1	discs large MAGUK scaffold protein 1	1999.454612	0.032170506	ENSG00000075711
0.044957826	RAB7A	RAB7A, member RAS oncogene family	5550.818955	0.728776403	ENSG00000075785
0.08352043	BCAP29	B cell receptor associated protein 29	1749.042943	0.566501496	ENSG00000075790
0.160174619	SEC31B	SEC31 homolog B, COPII coat complex component	30.63284152	0.898923563	ENSG00000075826
-0.149950965	SART3	spliceosome associated factor 3, U4/U6 recycling protein	1333.320095	0.15097955	ENSG00000075856
-0.061381664	EXOSC7	exosome component 7	495.5136606	0.820231666	ENSG00000075914
0.173426928	KIFAP3	kinesin associated protein 3	638.3707944	0.214788696	ENSG00000075945
-0.05236816	MKRN2	makorin ring finger protein 2	709.1191865	0.833996393	ENSG00000075975
-0.415497193	MCM6	minichromosome maintenance complex component 6	1500.081341	2.60E-07	ENSG00000076003
0.049930807	REXO2	RNA exonuclease 2	1467.148955	0.802107326	ENSG00000076043
-0.102178413	RBM7	RNA binding motif protein 7	352.29216	0.713298371	ENSG00000076053
0.016486716	RBMS2	RNA binding motif single stranded interacting protein 2	1861.229406	0.943356073	ENSG00000076067
0.19689208	BAZ2A	bromodomain adjacent to zinc finger domain 2A	3707.587635	0.011563004	ENSG00000076108
-0.03553433	PTPN23	protein tyrosine phosphatase non-receptor type 23	562.5184363	0.905615025	ENSG00000076201
-0.067979861	MLH1	mutL homolog 1	508.0860299	0.788043264	ENSG00000076242
-0.318724861	UNG	uracil DNA glycosylase	1297.25985	5.85E-04	ENSG00000076248
-0.137741373	FMO4	flavin containing dimethylaniline monoxygenase 4	82.79956074	0.823457574	ENSG00000076258
0.18368347	KLHL20	kelch like family member 20	880.6363118	0.10687187	ENSG00000076321
0.031909705	SLC46A1	solute carrier family 46 member 1	192.5595064	0.948545683	ENSG00000076351
0.014341534	PLXNA2	plexin A2	321.8240509	0.972212368	ENSG00000076356
-0.141479568	SPAG5	sperm associated antigen 5	1578.231645	0.205624056	ENSG00000076382
0.075244291	ANKRD13A	ankyrin repeat domain 13A	1149.112014	0.671506172	ENSG00000076513
0.002442649	TPD52	tumor protein D52	1126.578668	0.991762155	ENSG00000076554
0.002442649	TPD52-MRPS28	TPD52-MRPS28 readthrough	1126.578668	0.991762155	ENSG00000076554
-0.185561694	ACACB	acetyl-CoA carboxylase beta	560.1355401	0.246193275	ENSG00000076555
-0.181643142	TRAF4	TNF receptor associated factor 4	897.2054736	0.131228812	ENSG00000076604
-0.124227961	PAG1	phosphoprotein membrane anchor with glycosphingolipid microdomains 1	994.1995185	0.585451763	ENSG00000076641
-0.06067292	GPATCH1	G-patch domain containing 1	527.8466227	0.813682971	ENSG00000076650
-0.188590295	NT5C2	5'-nucleotidase, cytosolic II	1138.593335	0.067167585	ENSG00000076685
-0.069989103	GPC4	glypican 4	750.5770342	0.73707951	ENSG00000076716
-0.137918807	MBNL3	muscleblind like splicing regulator 3	291.6982887	0.631983754	ENSG00000076770
-0.089058843	CAMSAP3	calmodulin regulated spectrin associated protein family member 3	184.3142339	0.829665083	ENSG00000076826
0.253234377	RAP1GAP	RAP1 GTPase activating protein	62.11419254	0.688307106	ENSG00000076864
-0.015674947	XAB2	XPA binding protein 2	1162.568333	0.949169087	ENSG00000076924
0.001909943	ARHGEF1	Rho guanine nucleotide exchange factor 1	1463.009599	0.994173668	ENSG00000076928
0.013070811	STXBP2	syntaxin binding protein 2	332.9864776	0.974860361	ENSG00000076944
0.036042001	MAP2K7	mitogen-activated protein kinase kinase 7	688.6958911	0.890924098	ENSG00000076984
0.146729958	DGKD	diacylglycerol kinase delta	986.0231429	0.262158521	ENSG00000077044
-0.439005871	CTTNBP2	cortactin binding protein 2	53.75903307	0.404334007	ENSG00000077063
-0.00672649	TOP2B	DNA topoisomerase II beta	2786.033652	0.977349207	ENSG00000077097
0.080949651	TM9SF3	transmembrane 9 superfamily member 3	3950.030295	0.501386089	ENSG00000077147
0.15272469	NFKB2	nuclear factor kappa B subunit 2	718.4259527	0.265927458	ENSG00000077150
-0.327488983	UBE2T	ubiquitin conjugating enzyme E2 T	744.855267	0.001176358	ENSG00000077152
-0.33495154	PPP1R12B	protein phosphatase 1 regulatory subunit 12B	325.8670364	0.028354899	ENSG00000077157
0.171017629	DNAJC10	DnaJ heat shock protein family (Hsp40) member C10	3896.602485	0.016225429	ENSG00000077232
-0.11990602	GTF3C1	general transcription factor IIIC subunit 1	3442.685329	0.347824319	ENSG00000077235
0.028359542	IL4R	interleukin 4 receptor	334.9398892	0.943784463	ENSG00000077238
0.010891687	USP33	ubiquitin specific peptidase 33	1325.916276	0.963649288	ENSG00000077254
-0.527735652	PAK3	p21 (RAC1) activated kinase 3	62.53572671	0.163609214	ENSG00000077264
-0.254834609	CAPN6	calpain 6	899.9218577	0.010667903	ENSG00000077274
-0.023358809	SNRPA	small nuclear ribonucleoprotein polypeptide A	946.1795416	0.926357407	ENSG00000077312
0.110741401	EXOSC5	exosome component 5	607.7899429	0.607738615	ENSG00000077348
0.076127528	DYNC1I2	dynein cytoplasmic 1 intermediate chain 2	2019.44351	0.56873124	ENSG00000077380
-0.237661896	LRCH4	leucine rich repeats and calponin homology domain containing 4	135.0746367	0.476101068	ENSG00000077454
-0.126223165	FAM76B	family with sequence similarity 76 member B	259.0403873	0.698545927	ENSG00000077458
-0.047034691	SIRT6	sirtuin 6	451.1723974	0.877194869	ENSG00000077463
-0.370609538	POLD3	DNA polymerase delta 3, accessory subunit	268.4211774	0.02742281	ENSG00000077514
-0.039337345	ACTN2	actinin alpha 2	30.14884736	0.974860361	ENSG00000077522
-0.002444068	CAPZB	capping actin protein of muscle Z-line subunit beta	2303.436272	0.990307618	ENSG00000077549
-0.014345185	GPR137B	G protein-coupled receptor 137B	620.1842577	0.96585526	ENSG00000077585
0.095818813	NAALAD2	N-acetylated alpha-linked acidic dipeptidase 2	45.25972934	0.9198377	ENSG00000077616
0.097150855	JADE1	jade family PHD finger 1	1256.680945	0.53639296	ENSG00000077684
0.172465973	SLC25A43	solute carrier family 25 member 43	877.3785652	0.174590965	ENSG00000077713
0.00596971	UBE2A	ubiquitin conjugating enzyme E2 A	2494.996143	0.977447189	ENSG00000077721
0.243367444	FGFR1	fibroblast growth factor receptor 1	1552.426395	0.002693341	ENSG00000077782
-0.235271963	FBLN1	fibulin 1	76.36438419	0.684433464	ENSG00000077942
-0.673617236	MAP2	microtubule associated protein 2	457.5703298	3.58E-10	ENSG00000078018
-0.084478782	PIAS2	protein inhibitor of activated STAT 2	573.1096617	0.729466368	ENSG00000078043
-0.441444343	AMPH	amphiphysin	75.24980935	0.255598438	ENSG00000078053
-0.017757638	ARAF	A-Raf proto-oncogene, serine/threonine kinase	1080.742079	0.943356073	ENSG00000078061
-0.393837888	MCCC1	methylcrotonyl-CoA carboxylase subunit 1	770.6767062	2.85E-05	ENSG00000078070
1.905140654	LAMP3	lysosomal associated membrane protein 3	68.43180274	1.10E-11	ENSG00000078081
0.065521631	FAP	fibroblast activation protein alpha	1149.827744	0.750970081	ENSG00000078098
0.441908089	NEBL	nebulette	224.0147686	0.011413257	ENSG00000078114
0.011821121	ACER3	alkaline ceramidase 3	661.9006766	0.969374258	ENSG00000078124
-0.055998996	UBE2K	ubiquitin conjugating enzyme E2 K	3584.685751	0.649315884	ENSG00000078140
0.054576741	PIK3C3	phosphatidylinositol 3-kinase catalytic subunit type 3	1111.379403	0.783150967	ENSG00000078142
-0.168581919	N4BP2	NEDD4 binding protein 2	899.357367	0.339630932	ENSG00000078177
0.130879389	TIGAR	TP53 induced glycolysis regulatory phosphatase	279.9161786	0.671138697	ENSG00000078237
0.117667618	TULP3	TUB like protein 3	899.7155365	0.414442291	ENSG00000078246
0.258313291	SYNJ2	synaptojanin 2	1272.852356	0.002752462	ENSG00000078269
0.142385316	PPP2R5C	protein phosphatase 2 regulatory subunit B'gamma	2222.066636	0.110476815	ENSG00000078304
0.100118555	GNB1	G protein subunit beta 1	5479.534774	0.188547679	ENSG00000078369
1.171596187	EDN1	endothelin 1	170.5237424	3.49E-10	ENSG00000078401
-0.080762275	MLLT10	MLLT10 histone lysine methyltransferase DOT1L cofactor	433.6865867	0.750970081	ENSG00000078403
0.073049511	ZCWPW1	zinc finger CW-type and PWWP domain containing 1	55.90575218	0.933647217	ENSG00000078487
-0.020258734	NRDC	nardilysin convertase	4197.776394	0.896838039	ENSG00000078618
-0.106138712	VDAC3	voltage dependent anion channel 3	2879.370826	0.323990509	ENSG00000078668
-0.094183967	PCM1	pericentriolar material 1	3066.000964	0.357942678	ENSG00000078674
-0.096328933	TNRC6C	trinucleotide repeat containing adaptor 6C	527.9011137	0.671506172	ENSG00000078687
-0.064731354	CBFA2T2	CBFA2/RUNX1 partner transcriptional co-repressor 2	769.628187	0.775153238	ENSG00000078699
-0.945398252	BRINP1	BMP/retinoic acid inducible neural specific 1	101.7576632	1.14E-04	ENSG00000078725
0.027286933	ITCH	itchy E3 ubiquitin protein ligase	2026.556097	0.887401239	ENSG00000078747
-0.208285846	TP53INP2	tumor protein p53 inducible nuclear protein 2	2772.953659	0.006239649	ENSG00000078804
0.03399407	SDF4	stromal cell derived factor 4	2942.062463	0.82438277	ENSG00000078808
-0.027570888	TOLLIP	toll interacting protein	825.7770646	0.920642447	ENSG00000078902
0.011341085	UBE2D4	ubiquitin conjugating enzyme E2 D4 (putative)	283.3326235	0.980842775	ENSG00000078967
-0.5693706	CLUL1	clusterin like 1	80.02869712	0.087729213	ENSG00000079101
-0.022269951	THOC1	THO complex subunit 1	422.0205574	0.951502831	ENSG00000079134
0.379072842	FKBP7	FKBP prolyl isomerase 7	311.893175	0.012597954	ENSG00000079150
0.089515657	OSBPL6	oxysterol binding protein like 6	238.3400108	0.810848377	ENSG00000079156
-0.075709146	SLC1A3	solute carrier family 1 member 3	293.9648716	0.82146281	ENSG00000079215
-0.083871608	XRCC5	X-ray repair cross complementing 5	7165.789291	0.36204751	ENSG00000079246
-0.63715232	LXN	latexin	453.7708308	3.23E-09	ENSG00000079257
-0.663167474	MKNK1	MAPK interacting serine/threonine kinase 1	1461.877424	1.68E-17	ENSG00000079277
-0.30549536	TNS1	tensin 1	319.9981445	0.101226992	ENSG00000079308
0.022827552	REXO1	RNA exonuclease 1 homolog	917.4012315	0.935948726	ENSG00000079313
0.09207331	SAR1A	secretion associated Ras related GTPase 1A	1729.586059	0.45872976	ENSG00000079332
0.100276339	CDC14A	cell division cycle 14A	76.77864703	0.89198063	ENSG00000079335
-0.208344387	RAPGEF3	Rap guanine nucleotide exchange factor 3	364.5880438	0.412590662	ENSG00000079337
-0.273501228	CEACAM1	CEA cell adhesion molecule 1	1050.672054	0.003051473	ENSG00000079385
-0.033660334	SENP1	SUMO specific peptidase 1	1139.389732	0.871893666	ENSG00000079387
-0.11232556	CIC	capicua transcriptional repressor	1527.630368	0.314008061	ENSG00000079432
-0.172784922	LIPE	lipase E, hormone sensitive type	32.16113702	0.869035048	ENSG00000079435
-0.04939244	FDFT1	farnesyl-diphosphate farnesyltransferase 1	3831.851588	0.741389177	ENSG00000079459
-0.363750376	PAFAH1B3	platelet activating factor acetylhydrolase 1b catalytic subunit 3	1013.885613	2.00E-05	ENSG00000079462
-0.282355267	OPHN1	oligophrenin 1	232.5031916	0.182243307	ENSG00000079482
-0.165391076	KIF22	kinesin family member 22	824.0181078	0.277029553	ENSG00000079616
-0.405525086	CARMIL1	capping protein regulator and myosin 1 linker 1	1483.789802	3.34E-08	ENSG00000079691
-0.045367603	PGM1	phosphoglucomutase 1	1489.343297	0.813264073	ENSG00000079739
0.140403417	DDX1	DEAD-box helicase 1	3040.654676	0.080591787	ENSG00000079785
-0.013996162	DNM2	dynamin 2	2824.155012	0.944238869	ENSG00000079805
-0.20938832	EPB41L2	erythrocyte membrane protein band 4.1 like 2	2647.868026	0.003097313	ENSG00000079819
-0.010420385	MOXD1	monooxygenase DBH like 1	121.3052905	0.987685828	ENSG00000079931
0.113693675	STX7	syntaxin 7	1639.805189	0.327671341	ENSG00000079950
-0.07795771	RABL2B	RAB, member of RAS oncogene family like 2B	83.59318688	0.911208965	ENSG00000079974
-0.07795771	RABL2A	RAB, member of RAS oncogene family like 2A	83.59318688	0.911208965	ENSG00000079974
0.102537464	KEAP1	kelch like ECH associated protein 1	2573.415867	0.271304238	ENSG00000079999
0.155976168	PTPRH	protein tyrosine phosphatase receptor type H	93.29305782	0.776861586	ENSG00000080031
0.015392572	SLC35C2	solute carrier family 35 member C2	1009.418568	0.949985005	ENSG00000080189
0.011985123	CRYBG3	crystallin beta-gamma domain containing 3	621.9789576	0.973446844	ENSG00000080200
-0.217622033	RFX3	regulatory factor X3	173.8856823	0.454360774	ENSG00000080298
-0.041230501	RIF1	replication timing regulatory factor 1	2256.012144	0.844595445	ENSG00000080345
0.15780852	RAB21	RAB21, member RAS oncogene family	2370.961894	0.120971617	ENSG00000080371
0.129097604	SLC4A4	solute carrier family 4 member 4	22.51428668	0.926448445	ENSG00000080493
0.05024128	SMARCA2	SWI/SNF related, matrix associated, actin dependent regulator of chromatin, subfamily a, member 2	2103.153739	0.750970081	ENSG00000080503
0.063705705	SESN1	sestrin 1	408.1885019	0.854431176	ENSG00000080546
0.198588759	MID2	midline 2	261.7756628	0.386101383	ENSG00000080561
0.572470816	COL5A3	collagen type V alpha 3 chain	89.22463167	0.050441874	ENSG00000080573
-0.0728886	SRCAP	Snf2 related CREBBP activator protein	119.6413417	0.912254152	ENSG00000080603
0.135152261	PUM3	pumilio RNA binding family member 3	1951.052891	0.203281876	ENSG00000080608
0.08293206	CNOT4	CCR4-NOT transcription complex subunit 4	509.5037915	0.730868644	ENSG00000080802
0.073290767	PSEN1	presenilin 1	2933.37956	0.541256496	ENSG00000080815
-0.145483862	CPOX	coproporphyrinogen oxidase	402.7224424	0.533574299	ENSG00000080819
0.039866533	CLDND1	claudin domain containing 1	1691.153689	0.819984923	ENSG00000080822
0.002626649	MOK	MOK protein kinase	102.3026009	0.997427368	ENSG00000080823
0.089695767	HSP90AA1	heat shock protein 90 alpha family class A member 1	38090.74553	0.269906261	ENSG00000080824
-0.020390162	RBL1	RB transcriptional corepressor like 1	504.6767779	0.951565537	ENSG00000080839
0.184027645	DLGAP4	DLG associated protein 4	2115.031242	0.06371758	ENSG00000080845
-0.134959623	NDC80	NDC80 kinetochore complex component	493.4062138	0.480410501	ENSG00000080986
0.119299232	AP4E1	adaptor related protein complex 4 subunit epsilon 1	824.0718353	0.552748291	ENSG00000081014
-0.098150909	RSBN1	round spermatid basic protein 1	531.2978693	0.656880644	ENSG00000081019
-0.015277684	MAGI3	membrane associated guanylate kinase, WW and PDZ domain containing 3	322.9496744	0.971487767	ENSG00000081026
0.210837435	OSTM1	osteoclastogenesis associated transmembrane protein 1	4447.315909	0.001803353	ENSG00000081087
0.056660046	PCNP	PEST proteolytic signal containing nuclear protein	2271.151943	0.732245902	ENSG00000081154
0.129029828	EXD2	exonuclease 3'-5' domain containing 2	598.3162138	0.457409876	ENSG00000081177
-0.591642341	ARG2	arginase 2	151.2724886	0.003947621	ENSG00000081181
-0.334243874	MEF2C	myocyte enhancer factor 2C	133.072361	0.294496588	ENSG00000081189
-0.044475593	UBA5	ubiquitin like modifier activating enzyme 5	3103.088134	0.782551248	ENSG00000081307
-0.411426415	STK17B	serine/threonine kinase 17b	336.7905095	0.003185718	ENSG00000081320
-0.040205208	CDC14B	cell division cycle 14B	577.4342477	0.888691443	ENSG00000081377
-0.090607026	ZNF510	zinc finger protein 510	596.7046896	0.675113171	ENSG00000081386
-0.066772978	ZNF506	zinc finger protein 506	571.117562	0.831705745	ENSG00000081665
-0.027019199	JMJD4	jumonji domain containing 4	296.1854841	0.947308348	ENSG00000081692
0.169621236	DUSP12	dual specificity phosphatase 12	537.4164666	0.313212598	ENSG00000081721
0.14484022	AACS	acetoacetyl-CoA synthetase	1001.822209	0.230624944	ENSG00000081760
-0.043435354	DELE1	DAP3 binding cell death enhancer 1	727.8587278	0.864603181	ENSG00000081791
0.008726157	CADPS2	calcium dependent secretion activator 2	497.2956116	0.983032817	ENSG00000081803
-0.028397973	PCDHGA2	protocadherin gamma subfamily A, 2	35.71343765	0.983763811	ENSG00000081853
-0.151194276	IFT25	intraflagellar transport 25	375.888336	0.474177062	ENSG00000081870
-0.442024363	PHLPP1	PH domain and leucine rich repeat protein phosphatase 1	68.77356889	0.289968605	ENSG00000081913
0.299449385	ATP8B1	ATPase phospholipid transporting 8B1	347.3535956	0.118443841	ENSG00000081923
0.02558955	SMARCD3	SWI/SNF related, matrix associated, actin dependent regulator of chromatin, subfamily d, member 3	809.2684436	0.926357407	ENSG00000082014
-0.010139183	WDR70	WD repeat domain 70	843.9375291	0.971979632	ENSG00000082068
-0.06891896	STRADB	STE20 related adaptor beta	463.8107631	0.818139181	ENSG00000082146
0.035423248	BZW1	basic leucine zipper and W2 domains 1	2931.626723	0.836952094	ENSG00000082153
-0.034031171	PGR	progesterone receptor	93.51990632	0.961875432	ENSG00000082175
0.297639075	C1QTNF3	C1q and TNF related 3	33.67890008	0.719339829	ENSG00000082196
-0.112177533	ME2	malic enzyme 2	1007.845183	0.441222765	ENSG00000082212
-0.185972785	C5orf22	chromosome 5 open reading frame 22	1075.15212	0.081063391	ENSG00000082213
-0.060878991	CCNT2	cyclin T2	821.4430263	0.766978781	ENSG00000082258
-0.812901578	FAM135A	family with sequence similarity 135 member A	2167.475617	4.29E-35	ENSG00000082269
-1.352339676	COL19A1	collagen type XIX alpha 1 chain	382.7043451	8.50E-32	ENSG00000082293
0.10385225	EPB41L3	erythrocyte membrane protein band 4.1 like 3	1348.8226	0.392628266	ENSG00000082397
-0.42830489	COBLL1	cordon-bleu WH2 repeat protein like 1	439.4229508	0.003004122	ENSG00000082438
0.286363276	DLG3	discs large MAGUK scaffold protein 3	402.6028257	0.050876968	ENSG00000082458
-0.694800958	SERTAD4	SERTA domain containing 4	727.3947407	4.40E-10	ENSG00000082497
-0.020647628	TRAF5	TNF receptor associated factor 5	829.5649871	0.945479841	ENSG00000082512
-0.123791507	MRPL22	mitochondrial ribosomal protein L22	685.5558456	0.495641573	ENSG00000082515
-0.067225471	GEMIN5	gem nuclear organelle associated protein 5	1406.487974	0.671506172	ENSG00000082516
0.067351717	NFE2L1	NFE2 like bZIP transcription factor 1	17692.08063	0.554061589	ENSG00000082641
0.138114176	GSK3B	glycogen synthase kinase 3 beta	1689.161303	0.192254806	ENSG00000082701
0.057708487	ITGB5	integrin subunit beta 5	5595.6477	0.595680068	ENSG00000082781
0.131018996	ERC1	ELKS/RAB6-interacting/CAST family member 1	2511.59744	0.233114948	ENSG00000082805
-0.072486678	XPO1	exportin 1	5266.268824	0.450881899	ENSG00000082898
0.129528089	RNF13	ring finger protein 13	567.0411324	0.458060211	ENSG00000082996
0.259305707	TRPM3	transient receptor potential cation channel subfamily M member 3	32.34615613	0.78020265	ENSG00000083067
-0.16976733	PALB2	partner and localizer of BRCA2	418.9103125	0.408031919	ENSG00000083093
-0.102013896	DOP1A	DOP1 leucine zipper like protein A	681.0882209	0.586957964	ENSG00000083097
0.030889446	LYRM2	LYR motif containing 2	1046.55018	0.892698437	ENSG00000083099
-0.164590256	BCKDHB	branched chain keto acid dehydrogenase E1 subunit beta	620.0907107	0.277971109	ENSG00000083123
0.034958845	KAT6A	lysine acetyltransferase 6A	2219.572374	0.890993061	ENSG00000083168
0.142822092	TUT7	terminal uridylyl transferase 7	1372.781969	0.174775749	ENSG00000083223
0.056022427	ULK2	unc-51 like autophagy activating kinase 2	303.8161492	0.87874691	ENSG00000083290
-0.034696727	TNPO1	transportin 1	4406.249941	0.820088678	ENSG00000083312
0.138109091	PLOD1	procollagen-lysine,2-oxoglutarate 5-dioxygenase 1	5195.005325	0.104131703	ENSG00000083444
-0.044295982	ITGAE	integrin subunit alpha E	348.3190919	0.902415035	ENSG00000083457
7.57E-04	DIS3	DIS3 homolog, exosome endoribonuclease and 3'-5' exoribonuclease	1445.153709	0.997740189	ENSG00000083520
-0.098449545	PIBF1	progesterone immunomodulatory binding factor 1	412.9451753	0.722952903	ENSG00000083535
0.023111078	TDRD3	tudor domain containing 3	734.9173011	0.933515979	ENSG00000083544
-0.166941246	NUFIP1	nuclear FMR1 interacting protein 1	104.8442644	0.73220575	ENSG00000083635
-0.011200771	PDS5B	PDS5 cohesin associated factor B	1241.78726	0.966294277	ENSG00000083642
-0.005779468	OXCT1	3-oxoacid CoA-transferase 1	1547.129823	0.985628307	ENSG00000083720
0.00574622	RRAGB	Ras related GTP binding B	602.727932	0.985628307	ENSG00000083750
0.177865655	CYLD	CYLD lysine 63 deubiquitinase	1660.285922	0.062250257	ENSG00000083799
-0.375207408	SLC27A5	solute carrier family 27 member 5	52.64973211	0.530020054	ENSG00000083807
0.184368974	ZNF324	zinc finger protein 324	129.0559617	0.63838257	ENSG00000083812
0.803146946	ZNF671	zinc finger protein 671	21.25836219	0.245012101	ENSG00000083814
0.06000824	ZNF416	zinc finger protein 416	203.4933991	0.891489649	ENSG00000083817
-0.144092077	ZNF586	zinc finger protein 586	195.2802983	0.667937756	ENSG00000083828
-0.129304749	ZNF446	zinc finger protein 446	168.9401296	0.755353956	ENSG00000083838
-0.015711776	ZNF264	zinc finger protein 264	478.2158243	0.965380659	ENSG00000083844
0.057453313	RPS5	ribosomal protein S5	6265.317101	0.681909227	ENSG00000083845
0.123941762	FAT1	FAT atypical cadherin 1	8270.133792	0.73707951	ENSG00000083857
-0.024561538	YTHDC1	YTH N6-methyladenosine RNA binding protein C1	581.7717077	0.939989371	ENSG00000083896
0.147060594	CHMP2B	charged multivesicular body protein 2B	1148.077746	0.181170652	ENSG00000083937
-0.051405741	SMAP2	small ArfGAP2	379.6487127	0.869399617	ENSG00000084070
0.087627769	PPIE	peptidylprolyl isomerase E	654.6250175	0.716770956	ENSG00000084072
0.047457705	ZMPSTE24	zinc metallopeptidase STE24	1626.105066	0.776238273	ENSG00000084073
0.007026287	STARD7	StAR related lipid transfer domain containing 7	2368.854845	0.974860361	ENSG00000084090
0.045271177	NOA1	nitric oxide associated 1	456.2521519	0.886727517	ENSG00000084092
-0.019273839	REST	RE1 silencing transcription factor	1909.042642	0.933647217	ENSG00000084093
0.112383887	SSH1	slingshot protein phosphatase 1	1145.037078	0.399772808	ENSG00000084112
-0.10701928	GSTP1	glutathione S-transferase pi 1	2702.427971	0.294647327	ENSG00000084207
0.127711925	APLP2	amyloid beta precursor like protein 2	7575.002761	0.071739704	ENSG00000084234
-0.054997938	FAM234B	family with sequence similarity 234 member B	370.8258566	0.859724174	ENSG00000084444
-0.138481842	SLCO1A2	solute carrier organic anion transporter family member 1A2	64.16861455	0.838447888	ENSG00000084453
-0.073269641	WBP11	WW domain binding protein 11	2794.338771	0.563114521	ENSG00000084463
0.008190143	EIF3I	eukaryotic translation initiation factor 3 subunit I	2743.296855	0.96996293	ENSG00000084623
0.306216712	NKAIN1	sodium/potassium transporting ATPase interacting 1	31.94302537	0.720962012	ENSG00000084628
0.379619574	COL16A1	collagen type XVI alpha 1 chain	2030.489158	1.33E-04	ENSG00000084636
-0.125042564	TXLNA	taxilin alpha	1942.86875	0.197764203	ENSG00000084652
0.057137361	NCOA1	nuclear receptor coactivator 1	1138.89085	0.781274269	ENSG00000084676
0.053455209	AGBL5	AGBL carboxypeptidase 5	662.3923671	0.822626585	ENSG00000084693
-0.488574384	EFR3B	EFR3 homolog B	198.5293065	0.009131358	ENSG00000084710
0.273947186	KIF3C	kinesin family member 3C	1138.948434	0.00265952	ENSG00000084731
0.047017098	RAB10	RAB10, member RAS oncogene family	3163.35644	0.760941456	ENSG00000084733
-0.055161228	HADHA	hydroxyacyl-CoA dehydrogenase trifunctional multienzyme complex subunit alpha	4051.838624	0.666097	ENSG00000084754
-0.01634089	MAPRE3	microtubule associated protein RP/EB family member 3	492.2201046	0.963809173	ENSG00000084764
-0.076947461	CAD	carbamoyl-phosphate synthetase 2, aspartate transcarbamylase, and dihydroorotase	2495.879352	0.677720897	ENSG00000084774
-0.003447629	CD59	CD59 molecule (CD59 blood group)	2429.6553	0.986303523	ENSG00000085063
0.022040824	CD82	CD82 molecule	1577.16576	0.919593475	ENSG00000085117
0.058892645	BCORL1	BCL6 corepressor like 1	415.7091722	0.866633284	ENSG00000085185
-0.038289812	ATRX	ATRX chromatin remodeler	2937.54513	0.831293638	ENSG00000085224
0.076062245	AK6	adenylate kinase 6	193.0318047	0.859724174	ENSG00000085231
-0.039266322	MYNN	myoneurin	355.3932692	0.9198377	ENSG00000085274
-0.635953987	MECOM	MDS1 and EVI1 complex locus	316.4453241	2.96E-05	ENSG00000085276
-0.035372966	SCAMP1	secretory carrier membrane protein 1	1394.272821	0.873451569	ENSG00000085365
0.028473715	PREP	prolyl endopeptidase	1593.725329	0.880795244	ENSG00000085377
-0.187417882	HACE1	HECT domain and ankyrin repeat containing E3 ubiquitin protein ligase 1	679.5093068	0.17228156	ENSG00000085382
-0.204357444	SEH1L	SEH1 like nucleoporin	534.4385838	0.180791498	ENSG00000085415
0.024518659	WDR47	WD repeat domain 47	492.4599691	0.942555599	ENSG00000085433
0.051717898	WDFY1	WD repeat and FYVE domain containing 1	574.8081839	0.847016487	ENSG00000085449
0.158813005	SLC25A24	solute carrier family 25 member 24	948.1134528	0.167456065	ENSG00000085491
0.257646649	MAP3K4	mitogen-activated protein kinase kinase kinase 4	920.6628582	0.009663196	ENSG00000085511
-0.253752686	ABCB1	ATP binding cassette subfamily B member 1	292.0759247	0.206260378	ENSG00000085563
0.184020269	ZNF213	zinc finger protein 213	223.8776109	0.516393264	ENSG00000085644
-0.106065032	AKR1B1	aldo-keto reductase family 1 member B	2439.039315	0.39279952	ENSG00000085662
0.027105427	CPNE3	copine 3	3371.517983	0.891579117	ENSG00000085719
-0.030117958	RRN3	RRN3 homolog, RNA polymerase I transcription factor	409.6093536	0.933647217	ENSG00000085721
0.186533213	CTTN	cortactin	1966.143348	0.024090932	ENSG00000085733
-1.390577711	WNT11	Wnt family member 11	49.08835712	3.53E-05	ENSG00000085741
0.134831938	MTIF2	mitochondrial translational initiation factor 2	876.4351804	0.306035056	ENSG00000085760
-0.231030221	DDHD2	DDHD domain containing 2	1247.73835	0.008096234	ENSG00000085788
0.060730968	EPS15	epidermal growth factor receptor pathway substrate 15	851.747122	0.768902266	ENSG00000085832
-0.494562435	ORC1	origin recognition complex subunit 1	162.3219215	0.02043189	ENSG00000085840
-0.106999304	MGST2	microsomal glutathione S-transferase 2	621.2212269	0.565021111	ENSG00000085871
-0.040952773	CHERP	calcium homeostasis endoplasmic reticulum protein	898.0333759	0.862303594	ENSG00000085872
0.054535729	ATG16L1	autophagy related 16 like 1	690.2355401	0.821892937	ENSG00000085978
-0.031974052	USP40	ubiquitin specific peptidase 40	1549.849469	0.883719661	ENSG00000085982
0.067236403	POMGNT1	protein O-linked mannose N-acetylglucosaminyltransferase 1 (beta 1,2-)	1538.58181	0.655469568	ENSG00000085998
-0.325385616	RAD54L	RAD54 like	136.1232091	0.22706828	ENSG00000085999
-0.03322097	MAST2	microtubule associated serine/threonine kinase 2	890.0019112	0.900276246	ENSG00000086015
-0.086744578	DNAJA1	DnaJ heat shock protein family (Hsp40) member A1	6323.04864	0.357337246	ENSG00000086061
0.123597175	B4GALT1	beta-1,4-galactosyltransferase 1	7724.720653	0.12929039	ENSG00000086062
0.155650365	CHMP5	charged multivesicular body protein 5	1659.934297	0.143403308	ENSG00000086065
0.056229473	NFX1	nuclear transcription factor, X-box binding 1	810.7236473	0.78644158	ENSG00000086102
-0.004382321	DIMT1	DIM1 rRNA methyltransferase and ribosome maturation factor	1073.943871	0.986810506	ENSG00000086189
0.11441729	IPO11	importin 11	502.5464459	0.578540366	ENSG00000086200
0.11441729	IPO11-LRRC70	IPO11-LRRC70 readthrough	502.5464459	0.578540366	ENSG00000086200
0.059769377	EIF2AK1	eukaryotic translation initiation factor 2 alpha kinase 1	6764.059718	0.575574968	ENSG00000086232
0.362755178	EPDR1	ependymin related 1	1004.361113	1.64E-05	ENSG00000086289
-0.022688916	SNX10	sorting nexin 10	761.7777654	0.93979397	ENSG00000086300
-0.018752655	SEPHS1	selenophosphate synthetase 1	1530.457913	0.936966641	ENSG00000086475
-0.044454893	MRPL28	mitochondrial ribosomal protein L28	1037.344695	0.833847758	ENSG00000086504
0.337621168	ITPKC	inositol-trisphosphate 3-kinase C	513.275772	0.004007946	ENSG00000086544
0.061759815	RBM22	RNA binding motif protein 22	795.8300804	0.770238876	ENSG00000086589
0.145938754	TMED2	transmembrane p24 trafficking protein 2	4418.73114	0.077363446	ENSG00000086598
-0.068377068	ERO1B	endoplasmic reticulum oxidoreductase 1 beta	821.0385846	0.732802104	ENSG00000086619
-0.080928977	ZFAND6	zinc finger AN1-type containing 6	1405.895066	0.583468907	ENSG00000086666
0.00315163	HSD17B2	hydroxysteroid 17-beta dehydrogenase 2	55.16036794	0.997524642	ENSG00000086696
-0.101656653	TXLNG	taxilin gamma	446.1788385	0.668241682	ENSG00000086712
-0.61404533	PPEF1	protein phosphatase with EF-hand domain 1	91.05780981	0.031411415	ENSG00000086717
-0.190928589	LAT2	linker for activation of T cells family member 2	99.96049205	0.68190408	ENSG00000086730
0.006651357	HUWE1	HECT, UBA and WWE domain containing E3 ubiquitin protein ligase 1	6316.618701	0.989471725	ENSG00000086758
-0.084067301	ZW10	zw10 kinetochore protein	582.2397839	0.700544017	ENSG00000086827
0.181488143	ALG9	ALG9 alpha-1,2-mannosyltransferase	131.7035576	0.642003711	ENSG00000086848
0.118975491	ACOX3	acyl-CoA oxidase 3, pristanoyl	342.5845407	0.673474835	ENSG00000087008
0.123439581	MTMR2	myotubularin related protein 2	853.6302568	0.401840739	ENSG00000087053
0.199339107	PPP1R15A	protein phosphatase 1 regulatory subunit 15A	665.4291616	0.118768437	ENSG00000087074
-0.201955587	HSD17B14	hydroxysteroid 17-beta dehydrogenase 14	333.5454935	0.312394896	ENSG00000087076
-0.033676319	TRIP6	thyroid hormone receptor interactor 6	1256.065457	0.869035048	ENSG00000087077
-0.231259003	ACHE	acetylcholinesterase (Cartwright blood group)	21.66119536	0.850480694	ENSG00000087085
0.148159093	FTL	ferritin light chain	13862.16366	0.016869324	ENSG00000087086
-0.076939772	SRRT	serrate, RNA effector molecule	1541.712044	0.655751356	ENSG00000087087
0.047817401	BAX	BCL2 associated X, apoptosis regulator	1643.823436	0.807785804	ENSG00000087088
-0.033161374	NLK	nemo like kinase	180.8676765	0.949169087	ENSG00000087095
-0.03334579	PIGS	phosphatidylinositol glycan anchor biosynthesis class S	1102.988881	0.879370374	ENSG00000087111
1.086215302	ADAMTS2	ADAM metallopeptidase with thrombospondin type 1 motif 2	369.1673155	9.67E-18	ENSG00000087116
0.092852769	ATXN7L3	ataxin 7 like 3	2142.144431	0.39279952	ENSG00000087152
-0.032818426	PGS1	phosphatidylglycerophosphate synthase 1	541.7515482	0.926448445	ENSG00000087157
-0.019923409	PSMC5	proteasome 26S subunit, ATPase 5	3054.114661	0.916826202	ENSG00000087191
-0.088446449	UIMC1	ubiquitin interaction motif containing 1	539.9747017	0.692567214	ENSG00000087206
0.081963159	MMP2	matrix metallopeptidase 2	5211.814776	0.628292923	ENSG00000087245
0.09667171	LPCAT2	lysophosphatidylcholine acyltransferase 2	233.6181445	0.793528267	ENSG00000087253
0.591114988	GNAO1	G protein subunit alpha o1	498.2846062	1.49E-08	ENSG00000087258
0.090033326	OGFOD1	2-oxoglutarate and iron dependent oxygenase domain containing 1	1446.076045	0.50620835	ENSG00000087263
0.084351199	SH3BP2	SH3 domain binding protein 2	207.1311045	0.854912635	ENSG00000087266
0.009426346	NOP14	NOP14 nucleolar protein	1260.254573	0.970855698	ENSG00000087269
-0.079224258	ADD1	adducin 1	4734.782182	0.432011016	ENSG00000087274
-0.267491233	L2HGDH	L-2-hydroxyglutarate dehydrogenase	220.0074475	0.233951891	ENSG00000087299
-0.021641161	TXNDC16	thioredoxin domain containing 16	318.1356665	0.95637052	ENSG00000087301
0.107392515	RTRAF	RNA transcription, translation and transport factor	2338.653379	0.452881602	ENSG00000087302
-0.070805539	GMCL1	germ cell-less 1, spermatogenesis associated	436.989182	0.805906094	ENSG00000087338
0.001372495	SF3B2	splicing factor 3b subunit 2	3193.207635	0.994173668	ENSG00000087365
-0.040323764	KLHL42	kelch like family member 42	1111.291807	0.838711697	ENSG00000087448
0.088368063	GNAS	GNAS complex locus	16964.50474	0.226251773	ENSG00000087460
0.021081649	DNM1L	dynamin 1 like	3015.674342	0.905662874	ENSG00000087470
0.563935941	PTHLH	parathyroid hormone like hormone	65.8049983	0.138871132	ENSG00000087494
0.048421065	ERGIC2	ERGIC and golgi 2	2469.119322	0.800993511	ENSG00000087502
0.084216366	TFAP2C	transcription factor AP-2 gamma	491.7599982	0.744750667	ENSG00000087510
-0.122497939	AURKA	aurora kinase A	1613.271814	0.301186524	ENSG00000087586
-0.295868851	PIR	pirin	509.9675944	0.039311525	ENSG00000087842
0.227035862	AAMDC	adipogenesis associated Mth938 domain containing	209.7757165	0.398197587	ENSG00000087884
-0.079710589	RFX2	regulatory factor X2	98.85845745	0.898923563	ENSG00000087903
-0.180370216	METTL2A	methyltransferase 2A, methylcytidine	451.2325741	0.306882004	ENSG00000087995
-0.082686311	ALG6	ALG6 alpha-1,3-glucosyltransferase	255.7934503	0.817017798	ENSG00000088035
-0.235334821	CNOT3	CCR4-NOT transcription complex subunit 3	258.0732809	0.277346913	ENSG00000088038
-0.023339504	PTPN4	protein tyrosine phosphatase non-receptor type 4	618.350815	0.94062753	ENSG00000088179
-0.017515834	DDX18	DEAD-box helicase 18	2357.423853	0.931726131	ENSG00000088205
-0.101094468	KHSRP	KH-type splicing regulatory protein	4945.992418	0.204321739	ENSG00000088247
0.106289925	GNA11	G protein subunit alpha 11	2287.850727	0.306727802	ENSG00000088256
0.013219489	ASAP3	ArfGAP with SH3 domain, ankyrin repeat and PH domain 3	401.2715564	0.972212368	ENSG00000088280
-0.161498274	EDEM2	ER degradation enhancing alpha-mannosidase like protein 2	1136.833363	0.17276831	ENSG00000088298
-0.161498274	MMP24-AS1-EDEM2	MMP24-AS1-EDEM2 readthrough	1136.833363	0.17276831	ENSG00000088298
-0.18679452	DNMT3B	DNA methyltransferase 3 beta	140.9168231	0.60796719	ENSG00000088305
-0.160753248	TPX2	TPX2 microtubule nucleation factor	3422.897211	0.025979847	ENSG00000088325
0.107050645	FER1L4	fer-1 like family member 4 (pseudogene)	56.35827581	0.951565537	ENSG00000088340
-0.06057103	PDRG1	p53 and DNA damage regulated 1	586.2606214	0.817017798	ENSG00000088356
-0.037768674	EPB41L1	erythrocyte membrane protein band 4.1 like 1	989.2247547	0.871081274	ENSG00000088367
0.235563824	DOCK9	dedicator of cytokinesis 9	726.7414776	0.039836479	ENSG00000088387
-0.018324696	ANKRD10	ankyrin repeat domain 10	1549.828749	0.941994531	ENSG00000088448
0.057444128	TGDS	TDP-glucose 4,6-dehydratase	336.3127619	0.88543299	ENSG00000088451
0.560296369	DOCK3	dedicator of cytokinesis 3	64.40819553	0.140340021	ENSG00000088538
-0.096223261	COQ9	coenzyme Q9	1292.714118	0.499308396	ENSG00000088682
0.70114941	TMEM40	transmembrane protein 40	57.64520385	0.050392872	ENSG00000088726
-0.064977596	KIF9	kinesin family member 9	57.53557901	0.944486197	ENSG00000088727
-0.54266934	ARHGAP28	Rho GTPase activating protein 28	307.0293664	9.66E-05	ENSG00000088756
-0.206900245	CRLS1	cardiolipin synthase 1	165.5038879	0.516517598	ENSG00000088766
0.0017642	PPP1R13B	protein phosphatase 1 regulatory subunit 13B	383.9647528	0.99689978	ENSG00000088808
0.151560232	ATRN	attractin	3041.257195	0.082892021	ENSG00000088812
0.072251175	SMOX	spermine oxidase	227.3418166	0.858631684	ENSG00000088826
-0.116536603	FKBP1A	FKBP prolyl isomerase 1A	4535.246662	0.162296744	ENSG00000088832
-0.06466888	NSFL1C	NSFL1 cofactor	1780.743852	0.681712667	ENSG00000088833
0.18577363	SLC4A11	solute carrier family 4 member 11	82.20394339	0.767605796	ENSG00000088836
0.49238586	DNAAF9	dynein axonemal assembly factor 9	271.5922345	0.002331608	ENSG00000088854
0.030588951	ZNF343	zinc finger protein 343	331.2605973	0.938654871	ENSG00000088876
0.232686526	EBF4	EBF family member 4	23.49569125	0.843075451	ENSG00000088881
0.03753271	MAVS	mitochondrial antiviral signaling protein	2396.93035	0.837290331	ENSG00000088888
0.220595758	LZTS3	leucine zipper tumor suppressor family member 3	88.30931778	0.655318386	ENSG00000088899
-0.073166908	XRN2	5'-3' exoribonuclease 2	4031.472651	0.4586758	ENSG00000088930
-0.01527447	KIZ	kizuna centrosomal protein	574.5546481	0.961829586	ENSG00000088970
-0.023876239	DYNLL1	dynein light chain LC8-type 1	5536.191034	0.895610718	ENSG00000088986
-0.356243619	TESC	tescalcin	43.49219463	0.578540366	ENSG00000088992
0.005703155	SNX5	sorting nexin 5	1377.235773	0.983763811	ENSG00000089006
0.0301049	RPL6	ribosomal protein L6	4965.220768	0.871673479	ENSG00000089009
-0.036226035	MAPKAPK5	MAPK activated protein kinase 5	644.4584821	0.894416262	ENSG00000089022
-0.004124155	P2RX7	purinergic receptor P2X 7	189.9641995	0.993853697	ENSG00000089041
0.120389304	ESF1	ESF1 nucleolar pre-rRNA processing protein homolog	1524.294297	0.251079444	ENSG00000089048
-0.131560373	RBBP9	RB binding protein 9, serine hydrolase	757.3720236	0.39700766	ENSG00000089050
0.10125476	ANAPC5	anaphase promoting complex subunit 5	2325.47429	0.416607282	ENSG00000089053
0.149557605	SLC23A2	solute carrier family 23 member 2	1201.914155	0.176331253	ENSG00000089057
0.179276661	SLC8B1	solute carrier family 8 member B1	224.680561	0.544955165	ENSG00000089060
0.099641747	TMEM230	transmembrane protein 230	2615.389647	0.391693147	ENSG00000089063
-0.177941222	DZANK1	double zinc ribbon and ankyrin repeat domains 1	79.25570995	0.760886337	ENSG00000089091
-0.129641053	KDM2B	lysine demethylase 2B	648.8452296	0.431925273	ENSG00000089094
0.290358091	TASP1	taspase 1	123.8274494	0.358027478	ENSG00000089123
-0.158624386	OAS1	2'-5'-oligoadenylate synthetase 1	236.7608341	0.594195912	ENSG00000089127
-0.013065867	GCN1	GCN1 activator of EIF2AK4	2689.80346	0.960463245	ENSG00000089154
0.116768647	RPLP0	ribosomal protein lateral stalk subunit P0	8413.862851	0.161077974	ENSG00000089157
0.192940384	PXN	paxillin	1228.473263	0.045206216	ENSG00000089159
-0.397199758	SIRT4	sirtuin 4	58.85966732	0.451915965	ENSG00000089163
-0.979285521	RPH3A	rabphilin 3A	18.59115746	0.16036639	ENSG00000089169
0.033095051	KIF16B	kinesin family member 16B	1765.624	0.867584192	ENSG00000089177
-0.040619286	TRMT6	tRNA methyltransferase 6 non-catalytic subunit	871.6054111	0.856219657	ENSG00000089195
0.24698179	CHGB	chromogranin B	172.7965393	0.379584563	ENSG00000089199
-0.246158647	PEBP1	phosphatidylethanolamine binding protein 1	3883.70007	8.03E-05	ENSG00000089220
0.146470005	TBX5	T-box transcription factor 5	40.70368527	0.871267235	ENSG00000089225
0.126776749	BRAP	BRCA1 associated protein	740.7817053	0.416607282	ENSG00000089234
0.185647755	ERP29	endoplasmic reticulum protein 29	1103.740251	0.07010074	ENSG00000089248
-0.148687892	FUS	FUS RNA binding protein	6020.61018	0.040690799	ENSG00000089280
0.062349812	IGBP1	immunoglobulin binding protein 1	960.9296395	0.747954625	ENSG00000089289
0.548834742	FXYD5	FXYD domain containing ion transport regulator 5	1367.038747	7.05E-14	ENSG00000089327
-0.048449815	ZNF302	zinc finger protein 302	777.758885	0.841440191	ENSG00000089335
-0.072855088	GRAMD1A	GRAM domain containing 1A	1658.843881	0.636921542	ENSG00000089351
-0.032076895	HEPH	hephaestin	458.8172151	0.931361817	ENSG00000089472
0.063640553	CDIP1	cell death inducing p53 target 1	81.57469993	0.933963179	ENSG00000089486
0.077905012	CMTM1	CKLF like MARVEL transmembrane domain containing 1	53.54554063	0.931726131	ENSG00000089505
-0.61208052	KCNH4	potassium voltage-gated channel subfamily H member 4	19.60773686	0.471303576	ENSG00000089558
0.081647208	GANAB	glucosidase II alpha subunit	5674.958584	0.57993691	ENSG00000089597
0.089472024	GMIP	GEM interacting protein	283.044571	0.830930865	ENSG00000089639
0.173815957	RBM41	RNA binding motif protein 41	470.0235614	0.341638578	ENSG00000089682
-0.076190587	BIRC5	baculoviral IAP repeat containing 5	2034.767486	0.591646421	ENSG00000089685
0.195738023	LAG3	lymphocyte activating 3	24.32900132	0.884116132	ENSG00000089692
0.018218081	MLF2	myeloid leukemia factor 2	5848.975552	0.913477296	ENSG00000089693
-0.085135224	DDX24	DEAD-box helicase 24	735.2167987	0.694540946	ENSG00000089737
0.144162861	ZBTB25	zinc finger and BTB domain containing 25	193.7515028	0.670644695	ENSG00000089775
0.026527979	NECAP1	NECAP endocytosis associated 1	741.1010596	0.926448445	ENSG00000089818
-0.158817573	ARHGAP4	Rho GTPase activating protein 4	164.1078769	0.68593588	ENSG00000089820
0.033385923	ANKRD24	ankyrin repeat domain 24	109.9700317	0.960144604	ENSG00000089847
-0.127272673	DHX32	DEAH-box helicase 32 (putative)	956.331591	0.330139812	ENSG00000089876
-0.00159451	RCOR1	REST corepressor 1	656.1244152	0.995339719	ENSG00000089902
0.171789009	GPATCH2L	G-patch domain containing 2 like	1748.449546	0.073801849	ENSG00000089916
-0.082483552	LTBP4	latent transforming growth factor beta binding protein 4	1999.151718	0.560038715	ENSG00000090006
0.103389055	BLVRB	biliverdin reductase B	1120.418274	0.491945518	ENSG00000090013
0.041890817	SLC9A1	solute carrier family 9 member A1	605.826368	0.882762146	ENSG00000090020
0.081585293	SPTLC1	serine palmitoyltransferase long chain base subunit 1	3500.630833	0.494470228	ENSG00000090054
0.044612105	PAPOLA	poly(A) polymerase alpha	5504.847273	0.738209862	ENSG00000090060
0.025273685	CCNK	cyclin K	238.7334264	0.958096461	ENSG00000090061
0.125331226	PCBP4	poly(rC) binding protein 4	460.5910006	0.541757772	ENSG00000090097
0.105686346	YPEL3	yippee like 3	202.9455869	0.791036098	ENSG00000090238
-0.126449811	MRPS33	mitochondrial ribosomal protein S33	708.165642	0.454150432	ENSG00000090263
0.011112235	NDUFB2	NADH:ubiquinone oxidoreductase subunit B2	1487.938314	0.966149891	ENSG00000090266
-0.005413589	NUDC	nuclear distribution C, dynein complex regulator	2004.878246	0.982065614	ENSG00000090273
-0.034997259	MAEA	macrophage erythroblast attacher, E3 ubiquitin ligase	1959.787235	0.840593272	ENSG00000090316
0.006630922	STRN4	striatin 4	1864.397678	0.980960671	ENSG00000090372
0.227230883	IRAK3	interleukin 1 receptor associated kinase 3	29.14619415	0.823956598	ENSG00000090376
0.016699574	MUL1	mitochondrial E3 ubiquitin protein ligase 1	710.8030426	0.955145079	ENSG00000090432
0.18572471	TFAP4	transcription factor AP-4	189.7528171	0.558677878	ENSG00000090447
-0.054476182	PDCD7	programmed cell death 7	655.2461993	0.830010928	ENSG00000090470
-0.074631823	SPG21	SPG21 abhydrolase domain containing, maspardin	2710.222592	0.567070166	ENSG00000090487
-0.068617363	DNAJB11	DnaJ heat shock protein family (Hsp40) member B11	1418.219585	0.664263181	ENSG00000090520
0.067770074	P3H2	prolyl 3-hydroxylase 2	3427.309661	0.681437298	ENSG00000090530
0.536524764	THPO	thrombopoietin	23.68629948	0.532351432	ENSG00000090534
0.300290333	CHRD	chordin	130.8355195	0.308044722	ENSG00000090539
0.005283069	RAB11FIP3	RAB11 family interacting protein 3	71.65504496	0.994173668	ENSG00000090565
-0.131398358	GNPTG	N-acetylglucosamine-1-phosphate transferase subunit gamma	523.9355483	0.528012171	ENSG00000090581
0.226569947	ZNF268	zinc finger protein 268	327.9856809	0.245656852	ENSG00000090612
0.164554808	GOLGA3	golgin A3	2666.558034	0.044066593	ENSG00000090615
0.074130208	PABPC4	poly(A) binding protein cytoplasmic 4	2346.428686	0.55319352	ENSG00000090621
-0.086202762	CERS4	ceramide synthase 4	464.8488597	0.756577177	ENSG00000090661
0.019497613	MCOLN1	mucolipin TRP cation channel 1	504.7879323	0.958884173	ENSG00000090674
0.068558966	USP48	ubiquitin specific peptidase 48	1122.045831	0.682456354	ENSG00000090686
0.015195962	EFNB1	ephrin B1	296.4501409	0.971083092	ENSG00000090776
-0.041300274	PDPR	pyruvate dehydrogenase phosphatase regulatory subunit	1793.082955	0.837677927	ENSG00000090857
-0.041300274	LOC124907803	pyruvate dehydrogenase phosphatase regulatory subunit, mitochondrial-like	1793.082955	0.837677927	ENSG00000090857
0.241693469	AARS1	alanyl-tRNA synthetase 1	2221.774519	0.00180169	ENSG00000090861
0.207963201	GLG1	golgi glycoprotein 1	5365.078619	0.029789335	ENSG00000090863
-0.158995345	KIF4A	kinesin family member 4A	914.8667458	0.204664851	ENSG00000090889
-0.018530467	TNRC6A	trinucleotide repeat containing adaptor 6A	2153.204782	0.933549932	ENSG00000090905
-0.087948677	PLEKHG2	pleckstrin homology and RhoGEF domain containing G2	496.7453306	0.702653598	ENSG00000090924
0.251257795	DLL3	delta like canonical Notch ligand 3	105.4423491	0.524264987	ENSG00000090932
-0.320732046	NAT14	N-acetyltransferase 14 (putative)	289.658771	0.063347312	ENSG00000090971
0.288029449	PITPNM2	phosphatidylinositol transfer protein membrane associated 2	191.599474	0.213176056	ENSG00000090975
-0.096055313	EXOC1	exocyst complex component 1	1592.691842	0.438180674	ENSG00000090989
9.94E-04	RBM27	RNA binding motif protein 27	433.1145809	0.997939292	ENSG00000091009
0.021421383	OSBPL8	oxysterol binding protein like 8	2845.03642	0.912202197	ENSG00000091039
-0.221007867	DTX2	deltex E3 ubiquitin ligase 2	85.76926425	0.703448856	ENSG00000091073
0.016570977	PUS7	pseudouridine synthase 7	786.1544882	0.954548958	ENSG00000091127
-0.717666323	NRCAM	neuronal cell adhesion molecule	232.8738115	5.99E-04	ENSG00000091129
-0.170436657	LAMB1	laminin subunit beta 1	12956.81806	0.002456353	ENSG00000091136
-0.168802948	DLD	dihydrolipoamide dehydrogenase	3197.740263	0.038576931	ENSG00000091140
-0.025461109	WDR7	WD repeat domain 7	371.1332955	0.949169087	ENSG00000091157
-0.133235283	TXNL1	thioredoxin like 1	1158.78149	0.346359178	ENSG00000091164
0.41855576	ABCC6	ATP binding cassette subfamily C member 6	61.13294892	0.40225368	ENSG00000091262
0.053021774	CMTM6	CKLF like MARVEL transmembrane domain containing 6	1264.878526	0.78044162	ENSG00000091317
-0.026057864	ITGA6	integrin subunit alpha 6	1342.894027	0.917432052	ENSG00000091409
-0.420564038	RAPGEF4	Rap guanine nucleotide exchange factor 4	67.54591576	0.300414989	ENSG00000091428
-0.199148155	MAP3K20	mitogen-activated protein kinase kinase kinase 20	6035.800332	0.009535097	ENSG00000091436
-0.104695917	FH	fumarate hydratase	1905.048867	0.398671954	ENSG00000091483
0.721050395	SEL1L3	SEL1L family member 3	1290.728212	5.70E-24	ENSG00000091490
-0.016388434	CDV3	CDV3 homolog	3175.174092	0.930912396	ENSG00000091527
-0.018405862	ALKBH5	alkB homolog 5, RNA demethylase	1397.820635	0.939017424	ENSG00000091542
0.325274526	NLRP1	NLR family pyrin domain containing 1	182.0345903	0.172064497	ENSG00000091592
0.23815718	PITPNM3	PITPNM family member 3	25.2944727	0.828406599	ENSG00000091622
0.027757347	SPAG7	sperm associated antigen 7	753.9604533	0.920647542	ENSG00000091640
-0.383828376	ORC6	origin recognition complex subunit 6	499.9224796	0.003573322	ENSG00000091651
-0.355886344	ZFHX4	zinc finger homeobox 4	1292.144068	0.504231585	ENSG00000091656
-0.548774102	SLC17A6	solute carrier family 17 member 6	150.0147601	0.012104779	ENSG00000091664
-0.132366712	ZC3HC1	zinc finger C3HC-type containing 1	492.6358721	0.483759753	ENSG00000091732
0.014250025	ESR1	estrogen receptor 1	95.96306967	0.985628307	ENSG00000091831
0.061586039	RGS17	regulator of G protein signaling 17	181.8441243	0.897144627	ENSG00000091844
0.006662653	TMEM101	transmembrane protein 101	507.0373785	0.985503247	ENSG00000091947
-0.177429415	CCDC80	coiled-coil domain containing 80	2456.304115	0.067746056	ENSG00000091986
-0.082076131	PSME1	proteasome activator subunit 1	1159.581313	0.628804413	ENSG00000092010
0.047579243	PPP2R3C	protein phosphatase 2 regulatory subunit B''gamma	252.1251818	0.911618939	ENSG00000092020
-0.039046086	HAUS4	HAUS augmin like complex subunit 4	168.4225281	0.94394078	ENSG00000092036
-0.35154871	SLC7A8	solute carrier family 7 member 8	769.9051822	0.242823195	ENSG00000092068
-0.131738122	OSGEP	O-sialoglycoprotein endopeptidase	298.9140443	0.71553783	ENSG00000092094
-0.035106976	SLC22A17	solute carrier family 22 member 17	294.2972299	0.931726131	ENSG00000092096
0.168142089	SCFD1	sec1 family domain containing 1	639.9734441	0.277029553	ENSG00000092108
-0.165709396	G2E3	G2/M-phase specific E3 ubiquitin protein ligase	568.4230172	0.346755509	ENSG00000092140
-0.044926037	HECTD1	HECT domain E3 ubiquitin protein ligase 1	3237.179064	0.799812555	ENSG00000092148
0.024019571	HNRNPC	heterogeneous nuclear ribonucleoprotein C	6213.064743	0.888691443	ENSG00000092199
-0.044320929	SUPT16H	SPT16 homolog, facilitates chromatin remodeling subunit	2992.672596	0.748816366	ENSG00000092201
0.059410578	TOX4	TOX high mobility group box family member 4	951.5442677	0.766845719	ENSG00000092203
-0.103349636	GEMIN2	gem nuclear organelle associated protein 2	130.6228354	0.837840071	ENSG00000092208
0.017536766	TINF2	TERF1 interacting nuclear factor 2	431.6519064	0.961772858	ENSG00000092330
-0.553154479	SEMA6A	semaphorin 6A	77.8301636	0.093286278	ENSG00000092421
-0.051658313	TRPM7	transient receptor potential cation channel subfamily M member 7	2315.03099	0.742619001	ENSG00000092439
0.137692817	TYRO3	TYRO3 protein tyrosine kinase	546.019158	0.461845385	ENSG00000092445
-0.468336093	WDR76	WD repeat domain 76	211.2698034	0.006016816	ENSG00000092470
0.150114234	SNAP23	synaptosome associated protein 23	1082.565363	0.194535897	ENSG00000092531
-0.02375993	TBX15	T-box transcription factor 15	89.62631117	0.974860361	ENSG00000092607
1.308719284	PHGDH	phosphoglycerate dehydrogenase	312.4676347	4.58E-26	ENSG00000092621
-0.616409283	COL9A3	collagen type IX alpha 3 chain	39.61434767	0.207909204	ENSG00000092758
0.150546996	EZR	ezrin	4785.358752	0.06523501	ENSG00000092820
0.184609932	MYL6	myosin light chain 6	12476.21178	0.019354413	ENSG00000092841
0.015341899	AGO1	argonaute RISC component 1	361.3407201	0.96924727	ENSG00000092847
-0.304821826	CLSPN	claspin	299.076042	0.081063391	ENSG00000092853
0.052661121	RFFL	ring finger and FYVE like domain containing E3 ubiquitin protein ligase	342.6077388	0.877194869	ENSG00000092871
0.273993651	UNC13D	unc-13 homolog D	37.29807547	0.747011402	ENSG00000092929
0.056948141	MFSD11	major facilitator superfamily domain containing 11	987.2942185	0.783289485	ENSG00000092931
-0.075238585	DPYSL2	dihydropyrimidinase like 2	1621.465907	0.580855526	ENSG00000092964
0.679895854	TGFB2	transforming growth factor beta 2	1605.945954	2.79E-23	ENSG00000092969
-0.112612931	GPATCH2	G-patch domain containing 2	754.7203589	0.486016618	ENSG00000092978
-0.073393445	NUP50	nucleoporin 50	868.1354533	0.722399745	ENSG00000093000
-0.153043096	CDC45	cell division cycle 45	208.0652929	0.636593478	ENSG00000093009
0.27377846	COMT	catechol-O-methyltransferase	732.2556917	0.008387974	ENSG00000093010
-0.051936274	ECHDC1	ethylmalonyl-CoA decarboxylase 1	2168.573237	0.767130066	ENSG00000093144
0.151934271	LRRFIP2	LRR binding FLII interacting protein 2	551.0962652	0.378309852	ENSG00000093167
0.114810395	SEC22C	SEC22 homolog C, vesicle trafficking protein	824.1080895	0.433644775	ENSG00000093183
0.170762465	XYLB	xylulokinase	67.48680011	0.786447139	ENSG00000093217
0.1156695	HDAC6	histone deacetylase 6	503.4618647	0.560038715	ENSG00000094631
-0.387585385	CDC6	cell division cycle 6	776.6625237	9.49E-04	ENSG00000094804
0.029397631	UPRT	uracil phosphoribosyltransferase homolog	346.5281647	0.940749999	ENSG00000094841
-0.141180716	CDC23	cell division cycle 23	1057.442396	0.257337714	ENSG00000094880
-0.051566176	AAAS	aladin WD repeat nucleoporin	1357.809849	0.789397056	ENSG00000094914
-0.307189829	CBX5	chromobox 5	4409.553423	4.17E-06	ENSG00000094916
0.058401558	SUCO	SUN domain containing ossification factor	1660.742988	0.721078346	ENSG00000094975
-0.332094017	MSH2	mutS homolog 2	1062.53189	1.23E-04	ENSG00000095002
-0.079683861	MAP3K1	mitogen-activated protein kinase kinase kinase 1	209.570047	0.837602325	ENSG00000095015
-0.003535555	DHPS	deoxyhypusine synthase	75.08444993	0.99664822	ENSG00000095059
0.099043754	HOOK2	hook microtubule tethering protein 2	337.6139909	0.736299025	ENSG00000095066
0.10671071	ARCN1	archain 1	3306.729654	0.294371723	ENSG00000095139
-0.124786886	EPB41L4B	erythrocyte membrane protein band 4.1 like 4B	159.2397347	0.75948362	ENSG00000095203
0.057138652	TMEM38B	transmembrane protein 38B	469.6128116	0.838091402	ENSG00000095209
0.06344099	PSMD5	proteasome 26S subunit, non-ATPase 5	1262.048379	0.756502804	ENSG00000095261
-0.07465804	PTGS1	prostaglandin-endoperoxide synthase 1	223.0539199	0.848698105	ENSG00000095303
0.038008186	NUP188	nucleoporin 188	2636.422524	0.816557115	ENSG00000095319
-0.041004346	CRAT	carnitine O-acetyltransferase	1796.048601	0.827896208	ENSG00000095321
0.05889805	NANS	N-acetylneuraminate synthase	1582.070653	0.726196484	ENSG00000095380
0.503493665	TBC1D2	TBC1 domain family member 2	402.3968405	4.57E-05	ENSG00000095383
0.164977496	WHRN	whirlin	1035.250595	0.213176056	ENSG00000095397
-0.005153151	CWF19L1	CWF19 like cell cycle control factor 1	355.1008174	0.989840319	ENSG00000095485
0.248776634	SEMA4G	semaphorin 4G	48.05683776	0.722923488	ENSG00000095539
0.232736633	BTAF1	B-TFIID TATA-box binding protein associated factor 1	938.3721255	0.030209719	ENSG00000095564
0.193772492	IKZF5	IKAROS family zinc finger 5	211.5032308	0.485011608	ENSG00000095574
-0.301370972	BLNK	B cell linker	64.80891157	0.56873124	ENSG00000095585
0.288655955	TLL2	tolloid like 2	132.4279299	0.40783198	ENSG00000095587
0.018359174	CYP26A1	cytochrome P450 family 26 subfamily A member 1	131.1175006	0.979826483	ENSG00000095596
-0.519908153	SORBS1	sorbin and SH3 domain containing 1	66.58919821	0.159307058	ENSG00000095637
-0.400993216	BAMBI	BMP and activin membrane bound inhibitor	2039.333147	1.00E-06	ENSG00000095739
0.082591681	IL11	interleukin 11	50.00160062	0.928213546	ENSG00000095752
0.012894797	WAC	WW domain containing adaptor with coiled-coil	2058.559792	0.949169087	ENSG00000095787
-0.05154579	CREM	cAMP responsive element modulator	250.5695962	0.898923563	ENSG00000095794
-0.150872392	NUBP2	NUBP iron-sulfur cluster assembly factor 2, cytosolic	645.1872903	0.347227061	ENSG00000095906
0.106234657	HIVEP1	HIVEP zinc finger 1	557.2225944	0.632440663	ENSG00000095951
-0.425042608	FKBP5	FKBP prolyl isomerase 5	1076.242781	1.80E-06	ENSG00000096060
-0.145562059	SRPK1	SRSF protein kinase 1	1090.522448	0.219190724	ENSG00000096063
0.027404207	BRPF3	bromodomain and PHD finger containing 3	1096.972614	0.905509993	ENSG00000096070
-0.060425632	MRPS18A	mitochondrial ribosomal protein S18A	514.4150703	0.830507106	ENSG00000096080
0.019377993	TMEM14A	transmembrane protein 14A	631.932803	0.955992976	ENSG00000096092
0.128694902	EFHC1	EF-hand domain containing 1	606.5914725	0.534445151	ENSG00000096093
0.009492525	HSP90AB1	heat shock protein 90 alpha family class B member 1	42698.41263	0.958884173	ENSG00000096384
-0.111896735	CDC5L	cell division cycle 5 like	1945.106597	0.373952896	ENSG00000096401
0.663846399	ITPR3	inositol 1,4,5-trisphosphate receptor type 3	818.998212	5.45E-10	ENSG00000096433
-0.180332816	ZNF184	zinc finger protein 184	430.1795967	0.300770195	ENSG00000096654
0.184202978	DSP	desmoplakin	8331.265348	0.021278804	ENSG00000096696
-0.139424935	SIRT1	sirtuin 1	597.5716119	0.426571345	ENSG00000096717
-0.112130004	HNRNPH3	heterogeneous nuclear ribonucleoprotein H3	2909.436859	0.202077268	ENSG00000096746
0.057067831	IFT74	intraflagellar transport 74	350.9178645	0.862398152	ENSG00000096872
0.216334304	JAK2	Janus kinase 2	521.4089931	0.166161509	ENSG00000096968
-0.264697406	ABL1	ABL proto-oncogene 1, non-receptor tyrosine kinase	5435.430566	1.52E-05	ENSG00000097007
-0.069257668	ACOT7	acyl-CoA thioesterase 7	474.8413261	0.786717136	ENSG00000097021
0.194779424	SH3GLB1	SH3 domain containing GRB2 like, endophilin B1	1875.027386	0.017856711	ENSG00000097033
-0.172164203	CDC7	cell division cycle 7	313.2405058	0.47698248	ENSG00000097046
-0.07070592	SYDE2	synapse defective Rho GTPase homolog 2	128.2648595	0.89994386	ENSG00000097096
-0.0795647	PCSK5	proprotein convertase subtilisin/kexin type 5	164.3121624	0.867986102	ENSG00000099139
-0.707772703	SCD	stearoyl-CoA desaturase	10695.51412	3.91E-36	ENSG00000099194
0.115851494	TMED1	transmembrane p24 trafficking protein 1	327.6655341	0.704723359	ENSG00000099203
-0.074759657	ABLIM1	actin binding LIM protein 1	1486.794292	0.736998457	ENSG00000099204
0.284353854	ERMP1	endoplasmic reticulum metallopeptidase 1	944.7923963	0.002007953	ENSG00000099219
0.013960495	RAB18	RAB18, member RAS oncogene family	1913.536689	0.951434955	ENSG00000099246
-0.315204659	NRP1	neuropilin 1	1464.551209	0.007390257	ENSG00000099250
0.384927522	PALMD	palmdelphin	35.28205947	0.614490324	ENSG00000099260
0.486153603	TSPAN15	tetraspanin 15	345.5283663	3.48E-04	ENSG00000099282
0.050492281	MACROH2A2	macroH2A.2 histone	345.3676249	0.880795244	ENSG00000099284
0.048833463	WASHC2A	WASH complex subunit 2A	499.6572672	0.86170116	ENSG00000099290
-0.00795421	MAST3	microtubule associated serine/threonine kinase 3	675.1302651	0.983763811	ENSG00000099308
0.076836613	MZF1	myeloid zinc finger 1	427.680977	0.836630625	ENSG00000099326
-0.068917507	OCEL1	occludin/ELL domain containing 1	129.5975059	0.903539471	ENSG00000099330
0.103742701	MYO9B	myosin IXB	2467.441541	0.295580153	ENSG00000099331
0.510093396	KCNK6	potassium two pore domain channel subfamily K member 6	126.1537269	0.050876968	ENSG00000099337
0.19025031	CATSPERG	cation channel sperm associated auxiliary subunit gamma	53.73244696	0.796081066	ENSG00000099338
0.130925861	PSMD8	proteasome 26S subunit, non-ATPase 8	4377.183139	0.1471272	ENSG00000099341
-0.122833684	FBXL19	F-box and leucine rich repeat protein 19	441.0181514	0.574128265	ENSG00000099364
0.173499405	HSD3B7	hydroxy-delta-5-steroid dehydrogenase, 3 beta- and steroid delta-isomerase 7	63.25303389	0.830507106	ENSG00000099377
-0.022156597	SETD1A	SET domain containing 1A, histone lysine methyltransferase	715.6614987	0.938108538	ENSG00000099381
-0.083886668	BCL7C	BAF chromatin remodeling complex subunit BCL7C	702.2591531	0.678306287	ENSG00000099385
0.237865218	MAGEB2	MAGE family member B2	337.30957	0.240943211	ENSG00000099399
0.064382718	EFNA2	ephrin A2	82.80895614	0.93111296	ENSG00000099617
0.015165059	CIRBP	cold inducible RNA binding protein	2246.018476	0.938796375	ENSG00000099622
-0.205056344	ATP5F1D	ATP synthase F1 subunit delta	1286.501667	0.029891662	ENSG00000099624
-0.01223369	CBARP	CACN subunit beta associated regulatory protein	53.32418538	0.989380602	ENSG00000099625
0.333076657	PRKY	protein kinase Y-linked (pseudogene)	93.29635713	0.461482906	ENSG00000099725
0.039296618	HNRNPM	heterogeneous nuclear ribonucleoprotein M	5755.824331	0.781694207	ENSG00000099783
-0.031584447	MARCHF2	membrane associated ring-CH-type finger 2	366.932119	0.932542452	ENSG00000099785
0.035119651	NDUFB7	NADH:ubiquinone oxidoreductase subunit B7	1484.647659	0.867136764	ENSG00000099795
-0.070605654	TECR	trans-2,3-enoyl-CoA reductase	1541.677541	0.675113171	ENSG00000099797
-0.022204444	TIMM13	translocase of inner mitochondrial membrane 13	2004.234491	0.926321299	ENSG00000099800
0.092425375	CDC34	cell division cycle 34, ubiqiutin conjugating enzyme	1112.624966	0.520049622	ENSG00000099804
1.059777167	MISP	mitotic spindle positioning	48.1559981	0.003311173	ENSG00000099812
0.056651939	CEP170B	centrosomal protein 170B	888.4218518	0.802107326	ENSG00000099814
-0.067686093	POLR2E	RNA polymerase II, I and III subunit E	2818.776777	0.607454327	ENSG00000099817
0.068965212	POLRMT	RNA polymerase mitochondrial	922.3513743	0.730868644	ENSG00000099821
0.476982766	HCN2	hyperpolarization activated cyclic nucleotide gated potassium and sodium channel 2	234.8393485	0.006299732	ENSG00000099822
-0.503123566	IZUMO4	IZUMO family member 4	18.04220871	0.659356566	ENSG00000099840
-0.121441905	RASSF7	Ras association domain family member 7	18.2320273	0.937229862	ENSG00000099849
0.48772518	GADD45B	growth arrest and DNA damage inducible beta	1098.556135	2.14E-08	ENSG00000099860
-0.071535183	PALM	paralemmin	906.1923761	0.695631473	ENSG00000099864
0.280481834	MADCAM1	mucosal vascular addressin cell adhesion molecule 1	17.61051751	0.829183355	ENSG00000099866
0.094259602	MKNK2	MAPK interacting serine/threonine kinase 2	1685.040396	0.432763651	ENSG00000099875
-0.087014846	ARVCF	ARVCF delta catenin family member	19.8370438	0.954327778	ENSG00000099889
-0.063895419	TRMT2A	tRNA methyltransferase 2 homolog A	325.4159827	0.866665321	ENSG00000099899
-0.041907403	RANBP1	RAN binding protein 1	1235.373819	0.837677927	ENSG00000099901
0.09493232	ZDHHC8	zinc finger DHHC-type palmitoyltransferase 8	317.5990833	0.749261774	ENSG00000099904
-0.202753311	KLHL22	kelch like family member 22	441.1864789	0.317699786	ENSG00000099910
0.270098756	MED15	mediator complex subunit 15	750.0307551	0.01290136	ENSG00000099917
0.083375333	SNAP29	synaptosome associated protein 29	512.9808829	0.753971867	ENSG00000099940
0.074845127	CRKL	CRK like proto-oncogene, adaptor protein	1155.867096	0.666150322	ENSG00000099942
-0.038152072	LZTR1	leucine zipper like transcription regulator 1	168.7554715	0.945656124	ENSG00000099949
-0.007606657	CECR2	CECR2 histone acetyl-lysine reader	65.53981408	0.992682211	ENSG00000099954
-0.078014614	SMARCB1	SWI/SNF related, matrix associated, actin dependent regulator of chromatin, subfamily b, member 1	305.7836101	0.816733084	ENSG00000099956
0.049050035	BCL2L13	BCL2 like 13	1234.769706	0.802107326	ENSG00000099968
-0.207972328	CABIN1	calcineurin binding protein 1	866.8573813	0.119220583	ENSG00000099991
0.163365185	TBC1D10A	TBC1 domain family member 10A	170.1938152	0.655469568	ENSG00000099992
-0.065970775	SF3A1	splicing factor 3a subunit 1	1245.377228	0.730161671	ENSG00000099995
0.063182029	RNF215	ring finger protein 215	305.7569692	0.870932146	ENSG00000099999
0.367827704	SEC14L2	SEC14 like lipid binding 2	317.5821082	0.019175526	ENSG00000100003
0.131059975	SPECC1L	sperm antigen with calponin homology and coiled-coil domains 1 like	461.6194796	0.510209975	ENSG00000100014
-0.093938237	PPIL2	peptidylprolyl isomerase like 2	487.4746412	0.692567214	ENSG00000100023
-0.106913408	SNRPD3	small nuclear ribonucleoprotein D3 polypeptide	469.3218228	0.657880089	ENSG00000100028
-0.006147182	PES1	pescadillo ribosomal biogenesis factor 1	1309.674588	0.98251504	ENSG00000100029
0.059879448	MAPK1	mitogen-activated protein kinase 1	1660.946756	0.688223836	ENSG00000100030
0.340442314	PRODH	proline dehydrogenase 1	17.61702655	0.814985515	ENSG00000100033
-0.008489846	PPM1F	protein phosphatase, Mg2+/Mn2+ dependent 1F	894.5019773	0.977447189	ENSG00000100034
-0.206799226	SLC35E4	solute carrier family 35 member E4	161.1297304	0.544324381	ENSG00000100036
-0.078002506	ESS2	ess-2 splicing factor homolog	258.1005256	0.8301545	ENSG00000100056
-0.440972433	MFNG	MFNG O-fucosylpeptide 3-beta-N-acetylglucosaminyltransferase	117.7463665	0.148692917	ENSG00000100060
-0.043279241	CARD10	caspase recruitment domain family member 10	1100.106023	0.837432053	ENSG00000100065
-0.340662603	SLC25A1	solute carrier family 25 member 1	1049.178497	7.12E-05	ENSG00000100075
0.338569242	GRK3	G protein-coupled receptor kinase 3	121.411566	0.258159633	ENSG00000100077
-0.822395158	PLA2G3	phospholipase A2 group III	246.7341076	7.20E-09	ENSG00000100078
-0.086414905	GGA1	golgi associated, gamma adaptin ear containing, ARF binding protein 1	502.2466411	0.729244368	ENSG00000100083
-0.060899765	HIRA	histone cell cycle regulator	186.892802	0.893353235	ENSG00000100084
0.01328255	LGALS1	galectin 1	5765.890678	0.947626586	ENSG00000100097
0.139050042	HPS4	HPS4 biogenesis of lysosomal organelles complex 3 subunit 2	566.7185913	0.485350139	ENSG00000100099
0.207487275	PIK3IP1	phosphoinositide-3-kinase interacting protein 1	169.5108245	0.51778885	ENSG00000100100
0.070297036	SRRD	SRR1 domain containing	322.9387821	0.831666697	ENSG00000100104
-0.398608889	PATZ1	POZ/BTB and AT hook containing zinc finger 1	78.15659279	0.291160551	ENSG00000100105
0.119640209	TRIOBP	TRIO and F-actin binding protein	738.9002661	0.438607602	ENSG00000100106
0.125127767	TFIP11	tuftelin interacting protein 11	585.2353432	0.491693039	ENSG00000100109
-0.010450278	GCAT	glycine C-acetyltransferase	129.8956719	0.986303523	ENSG00000100116
0.153125717	ANKRD54	ankyrin repeat domain 54	343.8179344	0.499755894	ENSG00000100124
-0.103227048	EIF3L	eukaryotic translation initiation factor 3 subunit L	1935.70868	0.427508675	ENSG00000100129
-0.032797319	SNU13	small nuclear ribonucleoprotein 13	1203.472639	0.880047061	ENSG00000100138
0.294188491	MICALL1	MICAL like 1	335.7906606	0.069645778	ENSG00000100139
0.123331705	POLR2F	RNA polymerase II, I and III subunit F	755.7736296	0.429301014	ENSG00000100142
-0.056438805	CCDC134	coiled-coil domain containing 134	29.06865239	0.967880852	ENSG00000100147
-0.085010695	DEPDC5	DEP domain containing 5, GATOR1 subcomplex subunit	93.75318019	0.894416262	ENSG00000100150
-0.130502129	PICK1	protein interacting with PRKCA 1	220.0543393	0.712932885	ENSG00000100151
-0.043738708	TTC28	tetratricopeptide repeat domain 28	675.1946312	0.880889111	ENSG00000100154
-0.169023986	CENPM	centromere protein M	164.056086	0.636611529	ENSG00000100162
-0.350673117	SEPTIN3	septin 3	220.7039201	0.070198309	ENSG00000100167
0.494791888	KDELR3	KDEL endoplasmic reticulum protein retention receptor 3	578.5777173	2.02E-06	ENSG00000100196
0.015064977	DDX17	DEAD-box helicase 17	6156.724008	0.94490444	ENSG00000100201
-0.145235767	TCF20	transcription factor 20	28.44255368	0.898923563	ENSG00000100207
-0.254166698	HSCB	HscB mitochondrial iron-sulfur cluster cochaperone	120.5167671	0.486934603	ENSG00000100209
-0.170655168	CBY1	chibby family member 1, beta catenin antagonist	234.6396003	0.532296637	ENSG00000100211
0.075896382	TOMM22	translocase of outer mitochondrial membrane 22	1113.012341	0.690290402	ENSG00000100216
0.245900269	XBP1	X-box binding protein 1	839.2693722	0.029789335	ENSG00000100219
0.072300085	RTCB	RNA 2',3'-cyclic phosphate and 5'-OH ligase	1355.725959	0.639166168	ENSG00000100220
0.024515982	JOSD1	Josephin domain containing 1	716.209635	0.931726131	ENSG00000100221
0.042098173	FBXO7	F-box protein 7	1198.917684	0.827083116	ENSG00000100225
0.085829032	GTPBP1	GTP binding protein 1	373.7976379	0.784182993	ENSG00000100226
-0.053793687	POLDIP3	DNA polymerase delta interacting protein 3	1204.394455	0.777066088	ENSG00000100227
0.715880369	TIMP3	TIMP metallopeptidase inhibitor 3	1145.084875	1.02E-04	ENSG00000100234
0.06616815	PPP6R2	protein phosphatase 6 regulatory subunit 2	642.4524841	0.811833923	ENSG00000100239
0.054974961	SBF1	SET binding factor 1	1191.648402	0.768515564	ENSG00000100241
0.324981961	SUN2	Sad1 and UNC84 domain containing 2	1817.316307	7.28E-06	ENSG00000100242
-0.092892599	CYB5R3	cytochrome b5 reductase 3	2051.56945	0.489874386	ENSG00000100243
0.234048195	DNAL4	dynein axonemal light chain 4	132.2177038	0.491945518	ENSG00000100246
-0.076961518	LMF2	lipase maturation factor 2	591.1013343	0.736562542	ENSG00000100258
-0.037909945	RHBDD3	rhomboid domain containing 3	288.4973701	0.927999567	ENSG00000100263
0.243063809	PACSIN2	protein kinase C and casein kinase substrate in neurons 2	679.8994191	0.042990282	ENSG00000100266
-0.172333313	TTLL1	TTL family tubulin polyglutamylase complex subunit L1	61.43812502	0.812427787	ENSG00000100271
-0.526770816	RASL10A	RAS like family 10 member A	26.35542325	0.502518668	ENSG00000100276
0.017403109	AP1B1	adaptor related protein complex 1 subunit beta 1	1493.890608	0.943356073	ENSG00000100280
-0.136325564	HMGXB4	HMG-box containing 4	860.6373851	0.294521713	ENSG00000100281
0.033234979	TOM1	target of myb1 membrane trafficking protein	588.5245259	0.912254152	ENSG00000100284
0.082426833	NEFH	neurofilament heavy chain	1073.140165	0.613317427	ENSG00000100285
-0.103140497	HMOX1	heme oxygenase 1	630.0966575	0.614178691	ENSG00000100292
-0.202190981	MCAT	malonyl-CoA-acyl carrier protein transacylase	183.2574891	0.498595774	ENSG00000100294
-0.053725603	THOC5	THO complex subunit 5	589.7321541	0.837432053	ENSG00000100296
-0.528319658	MCM5	minichromosome maintenance complex component 5	798.717948	8.18E-10	ENSG00000100297
-0.01062949	ARSA	arylsulfatase A	150.8440522	0.985628307	ENSG00000100299
0.110313023	TSPO	translocator protein	1224.504462	0.381570472	ENSG00000100300
0.082091691	TTLL12	tubulin tyrosine ligase like 12	810.1613624	0.64864671	ENSG00000100304
-0.17370058	CBX7	chromobox 7	102.9819346	0.737685249	ENSG00000100307
0.389830221	PDGFB	platelet derived growth factor subunit B	101.0370933	0.259838665	ENSG00000100311
-0.011656252	RPL3	ribosomal protein L3	9333.612134	0.950327579	ENSG00000100316
-0.110535036	ZMAT5	zinc finger matrin-type 5	99.20666124	0.847776115	ENSG00000100319
0.050536392	RBFOX2	RNA binding fox-1 homolog 2	516.741936	0.854912635	ENSG00000100320
0.068019396	SYNGR1	synaptogyrin 1	96.39192758	0.923110897	ENSG00000100321
0.063696494	TAB1	TGF-beta activated kinase 1 (MAP3K7) binding protein 1	283.646646	0.870319077	ENSG00000100324
0.056167943	ASCC2	activating signal cointegrator 1 complex subunit 2	1190.04391	0.757382984	ENSG00000100325
-0.090758195	MTMR3	myotubularin related protein 3	113.7884101	0.867863196	ENSG00000100330
-0.045260988	MIEF1	mitochondrial elongation factor 1	922.318239	0.837677927	ENSG00000100335
-0.092837647	APOL1	apolipoprotein L1	429.1921779	0.719658065	ENSG00000100342
-0.258202105	PNPLA3	patatin like phospholipase domain containing 3	131.2648812	0.454748103	ENSG00000100344
0.198005585	MYH9	myosin heavy chain 9	10319.7106	0.045086071	ENSG00000100345
-0.100894139	SAMM50	SAMM50 sorting and assembly machinery component	1105.824917	0.510694205	ENSG00000100347
-0.058350184	TXN2	thioredoxin 2	980.7507219	0.787663655	ENSG00000100348
-0.128016092	FOXRED2	FAD dependent oxidoreductase domain containing 2	1099.643794	0.348874508	ENSG00000100350
0.06947124	EIF3D	eukaryotic translation initiation factor 3 subunit D	2076.242022	0.649390626	ENSG00000100353
0.039745907	TNRC6B	trinucleotide repeat containing adaptor 6B	598.944401	0.902415035	ENSG00000100354
-0.201867276	SGSM3	small G protein signaling modulator 3	43.12361618	0.810278542	ENSG00000100359
-0.120191615	IFT27	intraflagellar transport 27	368.3918673	0.631983754	ENSG00000100360
0.532044925	KIAA0930	KIAA0930	1204.48714	2.67E-08	ENSG00000100364
0.075577025	SLC25A17	solute carrier family 25 member 17	560.4926713	0.744750667	ENSG00000100372
0.0515999	FAM118A	family with sequence similarity 118 member A	247.0764899	0.903295067	ENSG00000100376
-0.197487705	KCTD17	potassium channel tetramerization domain containing 17	208.2739769	0.472957693	ENSG00000100379
-0.040293654	ST13	ST13 Hsp70 interacting protein	3299.625976	0.786739937	ENSG00000100380
0.040133159	RBX1	ring-box 1	637.5159845	0.876509958	ENSG00000100387
0.09448187	EP300	E1A binding protein p300	1451.518304	0.833146946	ENSG00000100393
0.011531085	L3MBTL2	L3MBTL histone methyl-lysine binding protein 2	399.2009695	0.97629651	ENSG00000100395
-0.129130112	RANGAP1	Ran GTPase activating protein 1	1502.731406	0.252053331	ENSG00000100401
-0.041893606	ZC3H7B	zinc finger CCCH-type containing 7B	1813.992803	0.823457574	ENSG00000100403
-0.041968501	PHF5A	PHD finger protein 5A	379.7306873	0.906839176	ENSG00000100410
-0.096553549	ACO2	aconitase 2	2014.369523	0.457409876	ENSG00000100412
0.023576687	POLR3H	RNA polymerase III subunit H	666.7152777	0.937229862	ENSG00000100413
-0.038251357	TRMU	tRNA mitochondrial 2-thiouridylase	377.7263811	0.921520997	ENSG00000100416
0.096918021	PMM1	phosphomannomutase 1	256.1913312	0.772217217	ENSG00000100417
0.007222332	DESI1	desumoylating isopeptidase 1	566.1908401	0.984192231	ENSG00000100418
0.210111941	CERK	ceramide kinase	1262.57808	0.038916601	ENSG00000100422
-0.081565931	BRD1	bromodomain containing 1	659.1819793	0.712932885	ENSG00000100425
0.108667796	ZBED4	zinc finger BED-type containing 4	463.4458908	0.645809319	ENSG00000100426
-0.061483309	HDAC10	histone deacetylase 10	35.49553224	0.9806717	ENSG00000100429
-0.046217213	ABHD4	abhydrolase domain containing 4, N-acyl phospholipase B	1496.584077	0.806588453	ENSG00000100439
0.069217088	KHNYN	KH and NYN domain containing	857.9585537	0.761987506	ENSG00000100441
-0.027372534	FKBP3	FKBP prolyl isomerase 3	1700.099694	0.898923563	ENSG00000100442
-0.139502302	SDR39U1	short chain dehydrogenase/reductase family 39U member 1	81.62577239	0.837624774	ENSG00000100445
0.050104012	RBM23	RNA binding motif protein 23	954.3111712	0.810108481	ENSG00000100461
0.058688631	PRMT5	protein arginine methyltransferase 5	639.6641606	0.813682971	ENSG00000100462
0.340812829	AP4S1	adaptor related protein complex 4 subunit sigma 1	35.17895057	0.649315884	ENSG00000100478
-0.260107173	POLE2	DNA polymerase epsilon 2, accessory subunit	63.1811664	0.657880089	ENSG00000100479
0.17608197	VCPKMT	valosin containing protein lysine methyltransferase	145.5507137	0.637677795	ENSG00000100483
0.056904462	SOS2	SOS Ras/Rho guanine nucleotide exchange factor 2	744.7522467	0.795156374	ENSG00000100485
-0.287669032	CDKL1	cyclin dependent kinase like 1	210.4089323	0.215928461	ENSG00000100490
0.007253098	NIN	ninein	1396.034328	0.979296777	ENSG00000100503
0.145807338	PYGL	glycogen phosphorylase L	2996.584288	0.075726702	ENSG00000100504
0.236914874	TRIM9	tripartite motif containing 9	56.96755257	0.726196484	ENSG00000100505
-0.033151182	PSMC6	proteasome 26S subunit, ATPase 6	1563.799648	0.887401239	ENSG00000100519
0.045645684	GNPNAT1	glucosamine-phosphate N-acetyltransferase 1	722.5781856	0.84771699	ENSG00000100522
0.045142703	DDHD1	DDHD domain containing 1	657.9068418	0.854949854	ENSG00000100523
-0.043865296	CDKN3	cyclin dependent kinase inhibitor 3	362.0380037	0.900965574	ENSG00000100526
-0.004185841	CNIH1	cornichon family AMPA receptor auxiliary protein 1	2527.565019	0.985628307	ENSG00000100528
-0.0547099	CGRRF1	cell growth regulator with ring finger domain 1	207.8108249	0.906456067	ENSG00000100532
-0.018011654	ATP6V1D	ATPase H+ transporting V1 subunit D	1726.278808	0.938459125	ENSG00000100554
-0.069823539	PIGH	phosphatidylinositol glycan anchor biosynthesis class H	293.4244288	0.838447888	ENSG00000100564
-0.079831029	PSMA3	proteasome 20S subunit alpha 3	2503.713899	0.546014184	ENSG00000100567
0.03321798	VTI1B	vesicle transport through interaction with t-SNAREs 1B	1240.829704	0.875499787	ENSG00000100568
0.121748806	TIMM9	translocase of inner mitochondrial membrane 9	534.6393255	0.57780423	ENSG00000100575
0.006833669	GSTZ1	glutathione S-transferase zeta 1	627.303625	0.985249891	ENSG00000100577
-0.128724986	KIAA0586	KIAA0586	604.7005526	0.524364468	ENSG00000100578
-0.147119158	TMED8	transmembrane p24 trafficking protein family member 8	744.1921457	0.327910098	ENSG00000100580
-0.069038736	SAMD15	sterile alpha motif domain containing 15	62.35332612	0.937112703	ENSG00000100583
-0.023347268	AHSA1	activator of HSP90 ATPase activity 1	4123.637697	0.887401239	ENSG00000100591
0.061559614	DAAM1	dishevelled associated activator of morphogenesis 1	482.3071729	0.820231666	ENSG00000100592
0.68622731	ISM2	isthmin 2	40.60026519	0.138069113	ENSG00000100593
-0.061258011	SPTLC2	serine palmitoyltransferase long chain base subunit 2	1036.416625	0.779101329	ENSG00000100596
0.49023641	LGMN	legumain	1276.431855	2.29E-10	ENSG00000100600
0.050462326	ALKBH1	alkB homolog 1, histone H2A dioxygenase	307.795281	0.89239881	ENSG00000100601
0.040342351	SNW1	SNW domain containing 1	1480.494558	0.836630625	ENSG00000100603
0.202780537	ITPK1	inositol-tetrakisphosphate 1-kinase	138.4695497	0.578491775	ENSG00000100605
-0.110632846	DHRS7	dehydrogenase/reductase 7	1033.218242	0.431925273	ENSG00000100612
0.019927621	PPM1A	protein phosphatase, Mg2+/Mn2+ dependent 1A	1539.479091	0.926458911	ENSG00000100614
-0.13580832	SIX4	SIX homeobox 4	692.5132204	0.362518586	ENSG00000100625
-0.278700336	GALNT16	polypeptide N-acetylgalactosaminyltransferase 16	26.37861522	0.776238273	ENSG00000100626
-0.097558435	CEP128	centrosomal protein 128	216.4594029	0.791375323	ENSG00000100629
-0.037333516	ERH	ERH mRNA splicing and mitosis factor	2734.421897	0.809403069	ENSG00000100632
-0.088043504	HIF1A	hypoxia inducible factor 1 subunit alpha	5196.027222	0.329414979	ENSG00000100644
0.009655619	SUSD6	sushi domain containing 6	1097.816687	0.970568977	ENSG00000100647
-0.06521108	SRSF5	serine and arginine rich splicing factor 5	2425.17573	0.68352639	ENSG00000100650
0.035595291	EIF5	eukaryotic translation initiation factor 5	5016.339978	0.800993511	ENSG00000100664
-0.002956276	DICER1	dicer 1, ribonuclease III	1448.597111	0.990604731	ENSG00000100697
-0.069403283	ZFYVE21	zinc finger FYVE-type containing 21	357.3621208	0.83322442	ENSG00000100711
-0.105801872	MTHFD1	methylenetetrahydrofolate dehydrogenase, cyclohydrolase and formyltetrahydrofolate synthetase 1	2544.068863	0.285211949	ENSG00000100714
0.130900358	ZC3H14	zinc finger CCCH-type containing 14	1194.255845	0.250466654	ENSG00000100722
-0.082614528	TELO2	telomere maintenance 2	664.7339949	0.692093362	ENSG00000100726
0.068028101	PCNX1	pecanex 1	1882.234061	0.627665267	ENSG00000100731
-0.052576364	GSKIP	GSK3B interacting protein	596.9473598	0.850669153	ENSG00000100744
-0.316434566	VRK1	VRK serine/threonine kinase 1	342.9884909	0.039298313	ENSG00000100749
0.079755677	PSMC1	proteasome 26S subunit, ATPase 1	652.3313542	0.730253876	ENSG00000100764
-0.618668828	RPS6KA5	ribosomal protein S6 kinase A5	30.38024897	0.29957116	ENSG00000100784
0.002353954	PPP4R3A	protein phosphatase 4 regulatory subunit 3A	1665.862499	0.990980871	ENSG00000100796
0.061401855	C14orf93	chromosome 14 open reading frame 93	110.7333044	0.9198377	ENSG00000100802
0.001761074	PSMB5	proteasome 20S subunit beta 5	2749.075949	0.993827752	ENSG00000100804
-0.046500246	YY1	YY1 transcription factor	2661.293393	0.752045753	ENSG00000100811
0.039167626	ACIN1	apoptotic chromatin condensation inducer 1	2983.799898	0.831666697	ENSG00000100813
-0.179975289	CCNB1IP1	cyclin B1 interacting protein 1	356.47643	0.358080843	ENSG00000100814
0.028374437	TRIP11	thyroid hormone receptor interactor 11	1475.921877	0.896838039	ENSG00000100815
-0.156014273	APEX1	apurinic/apyrimidinic endodeoxyribonuclease 1	2771.544499	0.032114567	ENSG00000100823
-0.125581741	PABPN1	poly(A) binding protein nuclear 1	707.2955605	0.565499157	ENSG00000100836
0.004176263	ARHGAP5	Rho GTPase activating protein 5	939.0944074	0.988987766	ENSG00000100852
-0.065510066	CINP	cyclin dependent kinase 2 interacting protein	638.2781593	0.78044162	ENSG00000100865
0.590417615	DHRS2	dehydrogenase/reductase 2	203.7507573	0.001375407	ENSG00000100867
0.068497847	SRP54	signal recognition particle 54	1148.347361	0.732545061	ENSG00000100883
-0.055310927	CHD8	chromodomain helicase DNA binding protein 8	1273.482163	0.793357666	ENSG00000100888
0.979563952	PCK2	phosphoenolpyruvate carboxykinase 2, mitochondrial	194.7699037	6.99E-10	ENSG00000100889
0.014369406	PRORP	protein only RNase P catalytic subunit	185.7199126	0.980513383	ENSG00000100890
-0.02004653	DCAF11	DDB1 and CUL4 associated factor 11	606.5343179	0.949169087	ENSG00000100897
-0.240861067	PSMA6	proteasome 20S subunit alpha 6	322.1820177	0.216110656	ENSG00000100902
0.067585209	NFKBIA	NFKB inhibitor alpha	332.9938903	0.833847758	ENSG00000100906
-0.294258541	EMC9	ER membrane protein complex subunit 9	194.7271257	0.234889325	ENSG00000100908
-0.122576302	PSME2	proteasome activator subunit 2	876.168473	0.44062869	ENSG00000100911
-0.219683385	BRMS1L	BRMS1 like transcriptional repressor	290.8704327	0.289903186	ENSG00000100916
0.315827421	REC8	REC8 meiotic recombination protein	20.834839	0.776853961	ENSG00000100918
-2.09E-04	TM9SF1	transmembrane 9 superfamily member 1	159.8225211	0.999631564	ENSG00000100926
0.113253851	SEC23A	SEC23 homolog A, COPII coat complex component	1858.486569	0.305548284	ENSG00000100934
-0.096289069	GMPR2	guanosine monophosphate reductase 2	665.5781839	0.605934134	ENSG00000100938
-0.135551085	PNN	pinin, desmosome associated protein	2119.790136	0.298653458	ENSG00000100941
0.246243386	RABGGTA	Rab geranylgeranyltransferase subunit alpha	298.171542	0.177975405	ENSG00000100949
-0.049613798	PCIF1	phosphorylated CTD interacting factor 1	433.8172634	0.873451569	ENSG00000100982
-0.032953506	GSS	glutathione synthetase	1175.554567	0.879829785	ENSG00000100983
0.009397933	TRPC4AP	transient receptor potential cation channel subfamily C member 4 associated protein	3012.963609	0.961875432	ENSG00000100991
0.169674828	PYGB	glycogen phosphorylase B	3308.010487	0.044286801	ENSG00000100994
-0.103144921	ABHD12	abhydrolase domain containing 12, lysophospholipase	1674.463541	0.400047147	ENSG00000100997
-0.247918043	PROCR	protein C receptor	1551.480001	0.035555196	ENSG00000101000
-0.418838875	GINS1	GINS complex subunit 1	611.1349393	2.30E-04	ENSG00000101003
-0.128085957	NINL	ninein like	19.77459746	0.931726131	ENSG00000101004
0.040619241	UQCC1	ubiquinol-cytochrome c reductase complex assembly factor 1	1610.947353	0.822343839	ENSG00000101019
-0.020044557	ZMYND8	zinc finger MYND-type containing 8	2654.342404	0.929455713	ENSG00000101040
-0.072196412	IFT52	intraflagellar transport 52	558.9872125	0.776853961	ENSG00000101052
-0.084346854	MYBL2	MYB proto-oncogene like 2	1953.34752	0.497795683	ENSG00000101057
2.107224579	R3HDML	R3H domain containing like	27.04827771	7.59E-06	ENSG00000101074
-0.036963316	NDRG3	NDRG family member 3	942.0178226	0.871549662	ENSG00000101079
-0.041380241	RAB5IF	RAB5 interacting factor	1156.335611	0.863155472	ENSG00000101084
5.77E-04	NFATC2	nuclear factor of activated T cells 2	192.3826919	0.999008129	ENSG00000101096
-0.495561236	RIMS4	regulating synaptic membrane exocytosis 4	611.729229	7.44E-07	ENSG00000101098
0.402038366	PABPC1L	poly(A) binding protein cytoplasmic 1 like	244.8899152	0.474084208	ENSG00000101104
-0.018226696	STK4	serine/threonine kinase 4	915.1082113	0.944238869	ENSG00000101109
-0.551212744	SALL4	spalt like transcription factor 4	21.96668351	0.53352753	ENSG00000101115
-0.036179624	ADNP	activity dependent neuroprotector homeobox	3631.126615	0.800300539	ENSG00000101126
0.165049086	PFDN4	prefoldin subunit 4	1258.863096	0.178698998	ENSG00000101132
-0.762389195	DOK5	docking protein 5	112.0000442	5.89E-04	ENSG00000101134
-0.14019857	CSTF1	cleavage stimulation factor subunit 1	961.3879056	0.296644894	ENSG00000101138
0.050389864	BMP7	bone morphogenetic protein 7	68.18750707	0.949985005	ENSG00000101144
-0.157113042	RAE1	ribonucleic acid export 1	1265.994112	0.160393478	ENSG00000101146
0.274704813	TPD52L2	TPD52 like 2	2546.318401	4.50E-05	ENSG00000101150
-0.049903098	DNAJC5	DnaJ heat shock protein family (Hsp40) member C5	1944.277928	0.754917507	ENSG00000101152
-0.126197228	NELFCD	negative elongation factor complex member C/D	1908.076215	0.318032028	ENSG00000101158
-0.009337433	PRPF6	pre-mRNA processing factor 6	1675.63679	0.96875793	ENSG00000101161
-0.003643536	PRELID3B	PRELI domain containing 3B	2935.748531	0.986087532	ENSG00000101166
0.040707155	MTG2	mitochondrial ribosome associated GTPase 2	449.755903	0.906456067	ENSG00000101181
-0.009265514	PSMA7	proteasome 20S subunit alpha 7	5045.801475	0.96200767	ENSG00000101182
-0.994379976	SLCO4A1	solute carrier organic anion transporter family member 4A1	146.4032519	1.22E-07	ENSG00000101187
0.175525768	NTSR1	neurotensin receptor 1	22.71040744	0.889736334	ENSG00000101188
-0.065196127	MRGBP	MRG domain binding protein	826.8912851	0.763988971	ENSG00000101189
-0.007120333	TCFL5	transcription factor like 5	471.3355832	0.985503247	ENSG00000101190
0.053558059	DIDO1	death inducer-obliterator 1	2432.065511	0.776861586	ENSG00000101191
-0.087325454	GID8	GID complex subunit 8 homolog	1288.42391	0.542075974	ENSG00000101193
0.379080705	ARFGAP1	ADP ribosylation factor GTPase activating protein 1	1321.844567	5.85E-04	ENSG00000101199
0.405353734	COL20A1	collagen type XX alpha 1 chain	54.86158472	0.526095351	ENSG00000101203
0.350412828	EEF1A2	eukaryotic translation elongation factor 1 alpha 2	2599.639678	2.22E-08	ENSG00000101210
0.443837761	PTK6	protein tyrosine kinase 6	44.31587236	0.417648579	ENSG00000101213
-0.026323025	GMEB2	glucocorticoid modulatory element binding protein 2	459.5459784	0.937926571	ENSG00000101216
-5.66E-04	ADISSP	adipose secreted signaling protein	507.4360005	0.998384453	ENSG00000101220
0.03759414	CDC25B	cell division cycle 25B	3054.180106	0.802283533	ENSG00000101224
-0.300584396	RNF24	ring finger protein 24	562.5408491	0.017856711	ENSG00000101236
0.030409257	ARFRP1	ADP ribosylation factor related protein 1	494.8465224	0.929831615	ENSG00000101246
-0.06502961	NDUFAF5	NADH:ubiquinone oxidoreductase complex assembly factor 5	575.3792247	0.791375323	ENSG00000101247
1.078037493	TRIB3	tribbles pseudokinase 3	122.8713352	1.05E-07	ENSG00000101255
-0.26069606	RASSF2	Ras association domain family member 2	129.3972345	0.443417743	ENSG00000101265
0.04616123	CSNK2A1	casein kinase 2 alpha 1	3569.19613	0.729271703	ENSG00000101266
-0.247685282	SLC52A3	solute carrier family 52 member 3	77.84999769	0.631983754	ENSG00000101276
-0.193373104	RSPO4	R-spondin 4	131.3923808	0.649424825	ENSG00000101282
-0.0273461	CDS2	CDP-diacylglycerol synthase 2	889.3732933	0.916192902	ENSG00000101290
0.07587103	HM13	histocompatibility minor 13	3737.956729	0.566130342	ENSG00000101294
0.111796931	SNPH	syntaphilin	123.7036481	0.834646572	ENSG00000101298
0.0278606	SEC23B	SEC23 homolog B, COPII coat complex component	1955.052926	0.888449541	ENSG00000101310
0.042136523	FERMT1	FERM domain containing kindlin 1	576.7900021	0.883899668	ENSG00000101311
0.16256233	PLCB4	phospholipase C beta 4	332.4049383	0.539921205	ENSG00000101333
0.42020748	MYL9	myosin light chain 9	3263.735456	2.11E-11	ENSG00000101335
-0.055988773	TM9SF4	transmembrane 9 superfamily member 4	2234.56335	0.742654883	ENSG00000101337
-0.05820177	CRNKL1	crooked neck pre-mRNA splicing factor 1	1377.751353	0.739285483	ENSG00000101343
0.117307313	POFUT1	protein O-fucosyltransferase 1	3310.10095	0.189326359	ENSG00000101346
-0.289668888	SAMHD1	SAM and HD domain containing deoxynucleoside triphosphate triphosphohydrolase 1	938.3240537	0.00137905	ENSG00000101347
0.008993059	KIF3B	kinesin family member 3B	2336.479389	0.966149891	ENSG00000101350
0.045940675	MROH8	maestro heat like repeat family member 8	35.31401185	0.969374258	ENSG00000101353
0.019549051	NOP56	NOP56 ribonucleoprotein	1902.803181	0.939989371	ENSG00000101361
0.091047408	MANBAL	mannosidase beta like	912.6697759	0.605934134	ENSG00000101363
-0.104886018	IDH3B	isocitrate dehydrogenase (NAD(+)) 3 non-catalytic subunit beta	1615.714947	0.450473276	ENSG00000101365
0.017879433	MAPRE1	microtubule associated protein RP/EB family member 1	4981.720133	0.924560694	ENSG00000101367
0.729120015	JAG1	jagged canonical Notch ligand 1	2292.223251	3.78E-19	ENSG00000101384
-0.006683598	CDK5RAP1	CDK5 regulatory subunit associated protein 1	747.2809222	0.984173096	ENSG00000101391
-0.012410418	SNTA1	syntrophin alpha 1	821.7350679	0.967348141	ENSG00000101400
-0.036548683	TTI1	TELO2 interacting protein 1	808.4696975	0.886189058	ENSG00000101407
-0.374627009	E2F1	E2F transcription factor 1	467.2024025	0.003574242	ENSG00000101412
-0.074950675	RPRD1B	regulation of nuclear pre-mRNA domain containing 1B	935.3844137	0.682833928	ENSG00000101413
-0.105558687	PXMP4	peroxisomal membrane protein 4	170.8304412	0.825234153	ENSG00000101417
-0.077424439	CHMP4B	charged multivesicular body protein 4B	2866.35242	0.478637363	ENSG00000101421
-0.001109736	CST3	cystatin C	4754.84716	0.994353172	ENSG00000101439
0.292338606	ACTR5	actin related protein 5	175.6748574	0.248877767	ENSG00000101442
-0.122069871	AHCY	adenosylhomocysteinase	4270.899797	0.116891698	ENSG00000101444
-0.064615951	FAM83D	family with sequence similarity 83 member D	927.3901269	0.750466198	ENSG00000101447
-0.137314158	DHX35	DEAH-box helicase 35	569.5406658	0.433229498	ENSG00000101452
-0.204172629	DNTTIP1	deoxynucleotidyltransferase terminal interacting protein 1	746.2081391	0.087204854	ENSG00000101457
-0.483466955	MAP1LC3A	microtubule associated protein 1 light chain 3 alpha	25.3655702	0.612639116	ENSG00000101460
-0.295972158	PIGU	phosphatidylinositol glycan anchor biosynthesis class U	523.323171	0.018195045	ENSG00000101464
-0.067736909	ACOT8	acyl-CoA thioesterase 8	431.3495627	0.815078061	ENSG00000101473
0.16060396	APMAP	adipocyte plasma membrane associated protein	2802.106758	0.055785218	ENSG00000101474
-0.103845119	ZNF516	zinc finger protein 516	214.2650079	0.79267735	ENSG00000101493
-0.166917777	ADNP2	ADNP homeobox 2	573.3822083	0.327910098	ENSG00000101544
0.19452823	RBFA	ribosome binding factor A	77.91593895	0.73658715	ENSG00000101546
0.07692024	USP14	ubiquitin specific peptidase 14	1974.527621	0.560357992	ENSG00000101557
0.053777164	VAPA	VAMP associated protein A	1600.947424	0.781274269	ENSG00000101558
0.046890092	METTL4	methyltransferase 4, N6-adenosine	203.1190432	0.917161431	ENSG00000101574
-0.227415982	LPIN2	lipin 2	762.2549816	0.034836892	ENSG00000101577
-0.13123765	SMCHD1	structural maintenance of chromosomes flexible hinge domain containing 1	1285.937833	0.282620179	ENSG00000101596
-0.418988485	MYOM1	myomesin 1	19.486649	0.682456354	ENSG00000101605
0.141959505	MYL12A	myosin light chain 12A	3704.372391	0.144847907	ENSG00000101608
-0.113364253	CEP76	centrosomal protein 76	196.3747397	0.775153238	ENSG00000101624
0.109901404	ST8SIA5	ST8 alpha-N-acetyl-neuraminide alpha-2,8-sialyltransferase 5	30.50830693	0.927999567	ENSG00000101638
-0.102544788	CEP192	centrosomal protein 192	581.3246652	0.656254365	ENSG00000101639
-0.112193312	RNMT	RNA guanine-7 methyltransferase	937.30025	0.498595774	ENSG00000101654
0.058173674	SMAD7	SMAD family member 7	585.4669564	0.84300951	ENSG00000101665
0.375740478	LIPG	lipase G, endothelial type	67.03643175	0.381067258	ENSG00000101670
-0.511248062	LAMA1	laminin subunit alpha 1	1141.28316	4.89E-08	ENSG00000101680
-0.104890291	RNF125	ring finger protein 125	92.13009332	0.859170635	ENSG00000101695
0.180203524	ANKRD12	ankyrin repeat domain 12	761.7630591	0.219824454	ENSG00000101745
-0.009535042	POLI	DNA polymerase iota	303.2746912	0.984084441	ENSG00000101751
-0.099687401	MIB1	MIB E3 ubiquitin protein ligase 1	1610.308335	0.587129523	ENSG00000101752
-0.191836266	RBBP8	RB binding protein 8, endonuclease	301.9619062	0.373360291	ENSG00000101773
0.238906502	RIOK3	RIO kinase 3	1345.477024	0.004136178	ENSG00000101782
0.019588848	CSTF2	cleavage stimulation factor subunit 2	585.882008	0.948907199	ENSG00000101811
-0.001593658	PSMD10	proteasome 26S subunit, non-ATPase 10	1697.958837	0.994173668	ENSG00000101843
0.045005651	ATG4A	autophagy related 4A cysteine peptidase	626.1578066	0.862398152	ENSG00000101844
0.323518894	STS	steroid sulfatase	113.5480944	0.385351541	ENSG00000101846
-0.120974547	TBL1X	transducin beta like 1 X-linked	413.9164801	0.637760149	ENSG00000101849
-0.194808355	PGRMC1	progesterone receptor membrane component 1	4533.120655	0.001901505	ENSG00000101856
-0.092006454	POLA1	DNA polymerase alpha 1, catalytic subunit	565.0553832	0.675998509	ENSG00000101868
-0.075361313	MID1	midline 1	1474.806768	0.651163334	ENSG00000101871
0.150840242	NKAP	NFKB activating protein	757.9332845	0.27955501	ENSG00000101882
0.211582144	NXT2	nuclear transport factor 2 like export factor 2	363.8285943	0.240930933	ENSG00000101888
-0.031003657	ALG13	ALG13 UDP-N-acetylglucosaminyltransferase subunit	819.227852	0.903633709	ENSG00000101901
-0.171677075	PRPS2	phosphoribosyl pyrophosphate synthetase 2	500.1389016	0.313297953	ENSG00000101911
0.00600123	MOSPD1	motile sperm domain containing 1	582.4828532	0.985628307	ENSG00000101928
0.099068344	AMMECR1	AMMECR nuclear protein 1	500.416648	0.661284966	ENSG00000101935
-0.534004068	CHRDL1	chordin like 1	252.5688288	2.98E-04	ENSG00000101938
-0.032991241	WDR13	WD repeat domain 13	890.1375932	0.890924098	ENSG00000101940
-0.302807731	SUV39H1	SUV39H1 histone lysine methyltransferase	238.7072875	0.137690674	ENSG00000101945
-0.315545161	SRPX	sushi repeat containing protein X-linked	404.4656208	0.02366771	ENSG00000101955
0.049166572	XIAP	X-linked inhibitor of apoptosis	1386.593904	0.80233643	ENSG00000101966
-0.049567202	STAG2	stromal antigen 2	2817.512178	0.731707982	ENSG00000101972
-0.030831173	ATP11C	ATPase phospholipid transporting 11C	632.9113184	0.916192902	ENSG00000101974
0.605102451	MCF2	MCF.2 cell line derived transforming sequence	18.07247009	0.504193334	ENSG00000101977
0.128667101	ABCD1	ATP binding cassette subfamily D member 1	1235.114545	0.382490901	ENSG00000101986
0.037565275	CCDC22	coiled-coil domain containing 22	463.2384077	0.919523578	ENSG00000101997
-0.10539305	SYP	synaptophysin	19.28720383	0.943784463	ENSG00000102003
0.380874224	PLP2	proteolipid protein 2	680.2337083	1.58E-04	ENSG00000102007
0.026229494	PLS3	plastin 3	9220.338352	0.869284457	ENSG00000102024
0.120159417	NAA10	N-alpha-acetyltransferase 10, NatA catalytic subunit	627.4357399	0.543808115	ENSG00000102030
0.180245727	ELF4	E74 like ETS transcription factor 4	754.5404843	0.178047299	ENSG00000102034
-0.21907497	SMARCA1	SWI/SNF related, matrix associated, actin dependent regulator of chromatin, subfamily a, member 1	765.6099076	0.080591787	ENSG00000102038
0.018261068	MTMR8	myotubularin related protein 8	21.20813066	0.989840319	ENSG00000102043
-0.369829468	ASB9	ankyrin repeat and SOCS box containing 9	119.1372525	0.215159559	ENSG00000102048
0.303905249	ZC3H12B	zinc finger CCCH-type containing 12B	20.46113565	0.7994112	ENSG00000102053
-0.154309653	RBBP7	RB binding protein 7, chromatin remodeling factor	2683.349739	0.057937242	ENSG00000102054
0.018188866	KCND1	potassium voltage-gated channel subfamily D member 1	101.4405074	0.981369664	ENSG00000102057
-0.011428881	SLC25A14	solute carrier family 25 member 14	275.7672145	0.983763811	ENSG00000102078
-0.104234357	FMR1	fragile X messenger ribonucleoprotein 1	1222.517929	0.423171068	ENSG00000102081
-0.227053476	PIM2	Pim-2 proto-oncogene, serine/threonine kinase	237.5530162	0.344926835	ENSG00000102096
-0.24791819	SCML2	Scm polycomb group protein like 2	281.23328	0.223123788	ENSG00000102098
0.188161456	SLC35A2	solute carrier family 35 member A2	764.8023025	0.21945866	ENSG00000102100
0.149589533	PQBP1	polyglutamine binding protein 1	1340.983249	0.204321739	ENSG00000102103
-0.213431358	PCSK1N	proprotein convertase subtilisin/kexin type 1 inhibitor	101.2436099	0.62569697	ENSG00000102109
0.0509249	EMD	emerin	726.2011427	0.836952094	ENSG00000102119
-0.230727709	TAFAZZIN	tafazzin, phospholipid-lysophospholipid transacylase	228.8725371	0.379584563	ENSG00000102125
-0.023083273	PGK1	phosphoglycerate kinase 1	8910.751708	0.87874691	ENSG00000102144
0.216900945	MAGT1	magnesium transporter 1	1862.961041	0.021145331	ENSG00000102158
-0.122231619	SMS	spermine synthase	1039.081617	0.379584563	ENSG00000102172
-0.506852519	PHEX	phosphate regulating endopeptidase X-linked	75.00053324	0.129888432	ENSG00000102174
0.049343004	UBL4A	ubiquitin like 4A	792.0446834	0.83366094	ENSG00000102178
0.024960742	CD99L2	CD99 molecule like 2	2502.873357	0.888707591	ENSG00000102181
-0.144185883	EEA1	early endosome antigen 1	1710.905004	0.205619351	ENSG00000102189
-0.030471309	RP2	RP2 activator of ARL3 GTPase	865.071344	0.911208965	ENSG00000102218
0.192447528	JADE3	jade family PHD finger 3	364.0866376	0.291578249	ENSG00000102221
-0.001448463	CDK16	cyclin dependent kinase 16	2066.390742	0.994173668	ENSG00000102225
-0.064076052	USP11	ubiquitin specific peptidase 11	776.8848448	0.756916066	ENSG00000102226
-0.848733719	PCYT1B	phosphate cytidylyltransferase 1B, choline	64.39340545	0.008755638	ENSG00000102230
-0.007206265	HTATSF1	HIV-1 Tat specific factor 1	2354.412619	0.974085264	ENSG00000102241
0.192047158	TIMP1	TIMP metallopeptidase inhibitor 1	2742.241334	0.031098046	ENSG00000102265
0.401053203	GABRE	gamma-aminobutyric acid type A receptor subunit epsilon	70.86329335	0.734790311	ENSG00000102287
0.061524494	FGD1	FYVE, RhoGEF and PH domain containing 1	676.9872244	0.802050377	ENSG00000102302
-0.022106483	PIN4	peptidylprolyl cis/trans isomerase, NIMA-interacting 4	516.267455	0.946076617	ENSG00000102309
-0.020224295	PORCN	porcupine O-acyltransferase	171.4971302	0.970855698	ENSG00000102312
0.240309947	MAGED2	MAGE family member D2	4892.671296	2.12E-04	ENSG00000102316
0.12384508	RBM3	RNA binding motif protein 3	4476.747734	0.204395387	ENSG00000102317
-0.172575183	KLF8	KLF transcription factor 8	78.17021374	0.801221448	ENSG00000102349
0.456217007	SRPX2	sushi repeat containing protein X-linked 2	46.50548119	0.390125962	ENSG00000102359
-0.251464957	SYTL4	synaptotagmin like 4	57.70572494	0.726196484	ENSG00000102362
-0.070534268	CENPI	centromere protein I	266.9083458	0.850480694	ENSG00000102384
0.18562234	DRP2	dystrophin related protein 2	33.27070929	0.858631684	ENSG00000102385
-0.033788595	PBDC1	polysaccharide biosynthesis domain containing 1	598.1733407	0.90935808	ENSG00000102390
-0.103174508	GLA	galactosidase alpha	679.10397	0.581783146	ENSG00000102393
0.093996096	ARMCX3	armadillo repeat containing X-linked 3	4107.164914	0.36320422	ENSG00000102401
0.063114608	BEX4	brain expressed X-linked 4	731.7607167	0.804615862	ENSG00000102409
0.208958161	NALCN	sodium leak channel, non-selective	188.2845039	0.474060748	ENSG00000102452
-0.061732374	NDFIP2	Nedd4 family interacting protein 2	1170.445712	0.726196484	ENSG00000102471
-0.028715262	FNDC3A	fibronectin type III domain containing 3A	722.5841255	0.917845861	ENSG00000102531
-0.036024745	CDADC1	cytidine and dCMP deaminase domain containing 1	85.96523848	0.963428574	ENSG00000102543
0.114979829	CAB39L	calcium binding protein 39 like	98.29604062	0.85167585	ENSG00000102547
-0.189384729	KLF5	KLF transcription factor 5	196.3478581	0.58625006	ENSG00000102554
0.148446892	STK24	serine/threonine kinase 24	993.2349234	0.259838665	ENSG00000102572
-0.01171152	ACP5	acid phosphatase 5, tartrate resistant	1125.568807	0.966149891	ENSG00000102575
0.203076834	DNAJC3	DnaJ heat shock protein family (Hsp40) member C3	2003.856877	0.008704465	ENSG00000102580
0.252172243	UGGT2	UDP-glucose glycoprotein glucosyltransferase 2	946.3345279	0.010853956	ENSG00000102595
0.059046113	ARHGEF7	Rho guanine nucleotide exchange factor 7	1004.20669	0.773342325	ENSG00000102606
0.196065345	SGCG	sarcoglycan gamma	32.73914149	0.843402271	ENSG00000102683
-0.045435627	PARP4	poly(ADP-ribose) polymerase family member 4	2620.30601	0.750970081	ENSG00000102699
-0.06777231	SUPT20H	SPT20 homolog, SAGA complex component	1160.902978	0.756221389	ENSG00000102710
-0.098213506	MRPS31	mitochondrial ribosomal protein S31	112.3201638	0.860483354	ENSG00000102738
-0.145030091	SLC25A15	solute carrier family 25 member 15	167.8109538	0.71648638	ENSG00000102743
0.183766124	KPNA3	karyopherin subunit alpha 3	650.929821	0.24620009	ENSG00000102753
-1.135487398	FLT1	fms related receptor tyrosine kinase 1	68.60056799	9.63E-05	ENSG00000102755
-0.70284112	RGCC	regulator of cell cycle	49.5144327	0.07474458	ENSG00000102760
-0.065911447	VWA8	von Willebrand factor A domain containing 8	299.6504342	0.872407746	ENSG00000102763
0.051249051	DGKH	diacylglycerol kinase eta	50.04725511	0.956691212	ENSG00000102780
0.121006644	KATNAL1	katanin catalytic subunit A1 like 1	554.7480516	0.515298697	ENSG00000102781
0.064830786	INTS6	integrator complex subunit 6	280.4635257	0.867065298	ENSG00000102786
-0.093512308	TSC22D1	TSC22 domain family member 1	2010.113219	0.502518668	ENSG00000102804
-0.044716816	CLN5	CLN5 intracellular trafficking protein	251.5521086	0.919593475	ENSG00000102805
-0.032409086	MGRN1	mahogunin ring finger 1	760.2839456	0.902415035	ENSG00000102858
-0.029933558	ZNF629	zinc finger protein 629	697.6192902	0.914076488	ENSG00000102870
0.113295028	TRADD	TNFRSF1A associated via death domain	285.5136266	0.699245198	ENSG00000102871
-0.353003495	HSF4	heat shock transcription factor 4	273.221413	0.726196484	ENSG00000102878
-0.46951764	CORO1A	coronin 1A	30.52821354	0.567138091	ENSG00000102879
-0.057128889	MAPK3	mitogen-activated protein kinase 3	599.7621683	0.821972128	ENSG00000102882
0.08728036	ELMO3	engulfment and cell motility 3	104.8065536	0.901510169	ENSG00000102890
-0.061262126	PHKB	phosphorylase kinase regulatory subunit beta	1930.964505	0.655469568	ENSG00000102893
0.018804072	LYRM1	LYR motif containing 1	283.6715253	0.969316246	ENSG00000102897
0.035454873	NUTF2	nuclear transport factor 2	1898.169238	0.848698105	ENSG00000102898
-0.020469325	NUP93	nucleoporin 93	2130.137971	0.931726131	ENSG00000102900
0.146020178	CENPT	centromere protein T	468.1554919	0.822462068	ENSG00000102901
-0.647700796	TSNAXIP1	translin associated factor X interacting protein 1	21.72879988	0.42667802	ENSG00000102904
0.151910744	NFAT5	nuclear factor of activated T cells 5	1376.438258	0.66984244	ENSG00000102908
0.050240009	LONP2	lon peptidase 2, peroxisomal	2025.122318	0.752045753	ENSG00000102910
-0.136840069	N4BP1	NEDD4 binding protein 1	891.4957347	0.361445634	ENSG00000102921
0.078761536	ARL2BP	ADP ribosylation factor like GTPase 2 binding protein	208.2540552	0.839509082	ENSG00000102931
-0.228108975	PLLP	plasmolipin	45.91842654	0.752045753	ENSG00000102934
0.056621689	DHODH	dihydroorotate dehydrogenase (quinone)	128.2349499	0.926357407	ENSG00000102967
-0.094632456	CTCF	CCCTC-binding factor	1232.40821	0.534953196	ENSG00000102974
-0.224025514	ACD	ACD shelterin complex subunit and telomerase recruitment factor	296.6174564	0.254911126	ENSG00000102977
0.059766279	POLR2C	RNA polymerase II subunit C	1580.808482	0.712837801	ENSG00000102978
-0.685224808	PARD6A	par-6 family cell polarity regulator alpha	48.52795968	0.131295255	ENSG00000102981
-0.016676664	ZNF821	zinc finger protein 821	57.27831089	0.985628307	ENSG00000102984
-0.14412416	MMP15	matrix metallopeptidase 15	296.4081609	0.604527149	ENSG00000102996
0.13851458	USB1	U6 snRNA biogenesis phosphodiesterase 1	1080.565378	0.340999169	ENSG00000103005
-0.196471275	CYB5B	cytochrome b5 type B	2516.146074	0.013867704	ENSG00000103018
0.059358169	CCDC113	coiled-coil domain containing 113	308.5609712	0.879829785	ENSG00000103021
-0.38249697	NME3	NME/NM23 nucleoside diphosphate kinase 3	389.1688659	0.011715007	ENSG00000103024
-0.126904072	NDRG4	NDRG family member 4	230.8830809	0.686029054	ENSG00000103034
-0.078165835	PSMD7	proteasome 26S subunit, non-ATPase 7	2486.737945	0.565499157	ENSG00000103035
-0.006774185	SETD6	SET domain containing 6, protein lysine methyltransferase	186.3170932	0.989840319	ENSG00000103037
-0.003439132	SLC38A7	solute carrier family 38 member 7	889.3045025	0.989840319	ENSG00000103042
0.029528791	VAC14	VAC14 component of PIKFYVE complex	671.4027647	0.926357407	ENSG00000103043
0.283393275	HAS3	hyaluronan synthase 3	89.29406674	0.547863054	ENSG00000103044
-0.016255092	TANGO6	transport and golgi organization 6 homolog	440.4411105	0.96517454	ENSG00000103047
0.107884226	COG4	component of oligomeric golgi complex 4	1240.991829	0.476573036	ENSG00000103051
-0.65439689	SMPD3	sphingomyelin phosphodiesterase 3	77.54955496	0.042058967	ENSG00000103056
0.075288929	SLC7A6OS	solute carrier family 7 member 6 opposite strand	122.5265848	0.888797913	ENSG00000103061
9.03E-04	SLC7A6	solute carrier family 7 member 6	393.3788144	0.998066976	ENSG00000103064
0.148111076	PLA2G15	phospholipase A2 group XV	459.2328613	0.456376867	ENSG00000103066
0.031563959	WDR59	WD repeat domain 59	400.3954415	0.929831615	ENSG00000103091
0.066168592	MON1B	MON1 homolog B, secretory trafficking associated	773.3975272	0.764387481	ENSG00000103111
-0.134738523	CMC2	C-X9-C motif containing 2	792.6632147	0.457579308	ENSG00000103121
0.006894713	AXIN1	axin 1	416.4211301	0.985628307	ENSG00000103126
-0.118420294	HCFC1R1	host cell factor C1 regulator 1	395.8500159	0.658113941	ENSG00000103145
-0.081512916	NPRL3	NPR3 like, GATOR1 complex subunit	709.7622422	0.682456354	ENSG00000103148
-0.109335	MLYCD	malonyl-CoA decarboxylase	431.424978	0.626578791	ENSG00000103150
0.094633753	MPG	N-methylpurine DNA glycosylase	591.7963321	0.640334613	ENSG00000103152
-0.272807565	NECAB2	N-terminal EF-hand calcium binding protein 2	31.04314007	0.757521527	ENSG00000103154
0.01829731	HSDL1	hydroxysteroid dehydrogenase like 1	530.1932078	0.955591715	ENSG00000103160
-0.083869732	TAF1C	TATA-box binding protein associated factor, RNA polymerase I subunit C	553.0953506	0.913477296	ENSG00000103168
0.274735848	NAGPA	N-acetylglucosamine-1-phosphodiester alpha-N-acetylglucosaminidase	204.8760271	0.223123788	ENSG00000103174
0.450045832	COTL1	coactosin like F-actin binding protein 1	2311.047355	7.54E-14	ENSG00000103187
-0.029175991	USP10	ubiquitin specific peptidase 10	1555.636366	0.884633533	ENSG00000103194
0.603927043	CRISPLD2	cysteine rich secretory protein LCCL domain containing 2	28.21249499	0.389011077	ENSG00000103196
-0.007364223	TSC2	TSC complex subunit 2	991.9548284	0.982065614	ENSG00000103197
-0.004891222	ZNF500	zinc finger protein 500	250.1289307	0.990767016	ENSG00000103199
-0.107606113	NME4	NME/NM23 nucleoside diphosphate kinase 4	26.97324297	0.943356073	ENSG00000103202
-0.105114973	ABCC1	ATP binding cassette subfamily C member 1	514.6873704	0.655469568	ENSG00000103222
-0.316984942	NOMO3	NODAL modulator 3	292.638104	0.681437298	ENSG00000103226
-0.01672787	LMF1	lipase maturation factor 1	191.1000007	0.97541191	ENSG00000103227
-0.301615465	FOXF1	forkhead box F1	972.3837541	6.57E-04	ENSG00000103241
0.04409924	CIAO3	cytosolic iron-sulfur assembly component 3	335.1212472	0.901093591	ENSG00000103245
0.135571006	MTHFSD	methenyltetrahydrofolate synthetase domain containing	281.783068	0.627622085	ENSG00000103248
-0.16460113	CLCN7	chloride voltage-gated channel 7	1027.511531	0.142484991	ENSG00000103249
-0.317738607	HAGHL	hydroxyacylglutathione hydrolase like	374.6100282	0.082892021	ENSG00000103253
-0.186389454	ANTKMT	adenine nucleotide translocase lysine methyltransferase	192.9765094	0.544955165	ENSG00000103254
1.364222971	SLC7A5	solute carrier family 7 member 5	1817.659352	2.93E-92	ENSG00000103257
-0.093221744	METRN	meteorin, glial cell differentiation regulator	704.1699919	0.642650671	ENSG00000103260
0.009972111	FBXO31	F-box protein 31	417.1439251	0.979826483	ENSG00000103264
-0.032335882	STUB1	STIP1 homology and U-box containing protein 1	732.6941102	0.901093591	ENSG00000103266
-0.610129118	RHBDL1	rhomboid like 1	18.75608494	0.536167519	ENSG00000103269
0.018855675	NUBP1	NUBP iron-sulfur cluster assembly factor 1, cytosolic	416.6113392	0.960227537	ENSG00000103274
-0.051476082	UBE2I	ubiquitin conjugating enzyme E2 I	2374.404615	0.712788301	ENSG00000103275
-0.168504598	EEF2K	eukaryotic elongation factor 2 kinase	594.7375131	0.30607602	ENSG00000103319
-0.126646544	CAPN15	calpain 15	785.5421514	0.513170674	ENSG00000103326
0.298560555	PIEZO1	piezo type mechanosensitive ion channel component 1	1986.538772	3.85E-05	ENSG00000103335
0.030982339	GSPT1	G1 to S phase transition 1	3946.227667	0.828757564	ENSG00000103342
0.172194597	ZNF174	zinc finger protein 174	210.7679069	0.547301851	ENSG00000103343
-0.021188515	CLUAP1	clusterin associated protein 1	470.6871709	0.951502831	ENSG00000103351
-0.08319327	UBFD1	ubiquitin family domain containing 1	2636.590832	0.454930848	ENSG00000103353
-0.051811272	EARS2	glutamyl-tRNA synthetase 2, mitochondrial	681.391588	0.823956598	ENSG00000103356
-0.137068201	ELOB	elongin B	2049.630991	0.163659315	ENSG00000103363
-0.083649103	GGA2	golgi associated, gamma adaptin ear containing, ARF binding protein 2	1590.427349	0.537661067	ENSG00000103365
0.141040187	CPPED1	calcineurin like phosphoesterase domain containing 1	663.8084217	0.399475185	ENSG00000103381
-0.03602423	USP31	ubiquitin specific peptidase 31	453.5640361	0.910344641	ENSG00000103404
0.209358379	HMOX2	heme oxygenase 2	309.5618458	0.300414989	ENSG00000103415
0.010073271	DNAJA3	DnaJ heat shock protein family (Hsp40) member A3	442.9169463	0.980094971	ENSG00000103423
-0.008445343	BFAR	bifunctional apoptosis regulator	166.7350875	0.987685828	ENSG00000103429
0.630597599	SALL1	spalt like transcription factor 1	1037.652872	7.82E-11	ENSG00000103449
-0.033316747	RBL2	RB transcriptional corepressor like 2	1309.017952	0.878603319	ENSG00000103479
-0.079386117	QPRT	quinolinate phosphoribosyltransferase	737.7081488	0.6765088	ENSG00000103485
-0.342509167	XYLT1	xylosyltransferase 1	5052.129967	3.83E-06	ENSG00000103489
-0.627604313	PYCARD	PYD and CARD domain containing	33.23502055	0.364944733	ENSG00000103490
-0.081102963	RPGRIP1L	RPGRIP1 like	411.0192269	0.757642693	ENSG00000103494
0.025666317	MAZ	MYC associated zinc finger protein	1168.375082	0.926357407	ENSG00000103495
0.016152151	STX4	syntaxin 4	908.9547445	0.949614068	ENSG00000103496
0.00790184	CDIPT	CDP-diacylglycerol--inositol 3-phosphatidyltransferase	1340.952243	0.974860361	ENSG00000103502
0.065990492	BCKDK	branched chain keto acid dehydrogenase kinase	749.0383409	0.759787508	ENSG00000103507
0.08955556	KAT8	lysine acetyltransferase 8	340.3881347	0.779101329	ENSG00000103510
0.378625263	NOMO1	NODAL modulator 1	166.5615081	0.11992268	ENSG00000103512
0.989222477	IL21R	interleukin 21 receptor	87.91265469	6.93E-05	ENSG00000103522
0.182983876	SYT17	synaptotagmin 17	570.4950968	0.21945866	ENSG00000103528
-0.127960447	CCP110	centriolar coiled-coil protein 110	720.684618	0.405093729	ENSG00000103540
-0.095306885	VPS35L	VPS35 endosomal protein sorting factor like	272.482652	0.766370019	ENSG00000103544
-0.138730055	RNF40	ring finger protein 40	1354.519469	0.206951707	ENSG00000103549
-0.035807083	KNOP1	lysine rich nucleolar protein 1	568.9953639	0.906839176	ENSG00000103550
-0.07448358	AAGAB	alpha and gamma adaptin binding protein	2269.931736	0.580855526	ENSG00000103591
0.315256138	IQCH	IQ motif containing H	58.6614573	0.548561095	ENSG00000103599
-0.074518801	LACTB	lactamase beta	890.2908382	0.712837801	ENSG00000103642
0.334189957	CORO2B	coronin 2B	19.90723934	0.77908747	ENSG00000103647
-0.019937803	CSK	C-terminal Src kinase	1081.61242	0.939017424	ENSG00000103653
0.013568631	HERC1	HECT and RLD domain containing E3 ubiquitin protein ligase family member 1	1836.066406	0.960463245	ENSG00000103657
0.113811386	TRIP4	thyroid hormone receptor interactor 4	614.4804388	0.604495075	ENSG00000103671
0.009945885	MTFMT	mitochondrial methionyl-tRNA formyltransferase	494.0898139	0.97783096	ENSG00000103707
0.344863795	AP3B2	adaptor related protein complex 3 subunit beta 2	64.09371823	0.476573036	ENSG00000103723
1.109495714	IGDCC4	immunoglobulin superfamily DCC subclass member 4	17.52609121	0.14903897	ENSG00000103742
-0.118141638	RAB11A	RAB11A, member RAS oncogene family	3708.675787	0.176389906	ENSG00000103769
0.128730434	CTSH	cathepsin H	789.4318683	0.485620868	ENSG00000103811
-0.045473913	TTC23	tetratricopeptide repeat domain 23	601.4936208	0.867863196	ENSG00000103852
0.068840045	CD276	CD276 molecule	3364.177326	0.619220389	ENSG00000103855
-0.014902923	FAH	fumarylacetoacetate hydrolase	1921.184295	0.947943129	ENSG00000103876
-0.820738795	CEMIP	cell migration inducing hyaluronidase 1	704.3952089	0.002173812	ENSG00000103888
-0.078156773	RPAP1	RNA polymerase II associated protein 1	879.7954039	0.725730975	ENSG00000103932
0.164853007	HOMER2	homer scaffold protein 2	202.4545569	0.590602751	ENSG00000103942
-0.075635537	EHD4	EH domain containing 4	879.56835	0.670644695	ENSG00000103966
0.118142252	TMEM87A	transmembrane protein 87A	2297.121923	0.381560677	ENSG00000103978
-0.319169938	ZNF106	zinc finger protein 106	6640.428645	3.31E-06	ENSG00000103994
-0.177906915	CEP152	centrosomal protein 152	397.9605708	0.378818625	ENSG00000103995
0.096315912	DTWD1	DTW domain containing 1	534.5876983	0.655751356	ENSG00000104047
-1.82E-04	TGM5	transglutaminase 5	63.85900492	0.999653245	ENSG00000104055
-0.049808648	GABPB1	GA binding protein transcription factor subunit beta 1	495.4478212	0.85948164	ENSG00000104064
-0.027952916	TJP1	tight junction protein 1	809.9090103	0.921670515	ENSG00000104067
-0.017683104	BMF	Bcl2 modifying factor	1872.540228	0.949169087	ENSG00000104081
-0.006281025	DMXL2	Dmx like 2	1424.975951	0.984417548	ENSG00000104093
-0.065091887	DNAJC17	DnaJ heat shock protein family (Hsp40) member C17	271.9020875	0.86552977	ENSG00000104129
0.146268326	EIF3J	eukaryotic translation initiation factor 3 subunit J	3289.779821	0.092312328	ENSG00000104131
-0.017934105	SPG11	SPG11 vesicle trafficking associated, spatacsin	1507.344772	0.942998779	ENSG00000104133
0.24006201	RHOV	ras homolog family member V	40.60132806	0.77989328	ENSG00000104140
-0.102738263	VPS18	VPS18 core subunit of CORVET and HOPS complexes	1181.478313	0.570538987	ENSG00000104142
-0.131178166	OIP5	Opa interacting protein 5	122.9186784	0.800993511	ENSG00000104147
-0.08657786	SLC30A4	solute carrier family 30 member 4	722.7284235	0.703906721	ENSG00000104154
0.039000401	BLOC1S6	biogenesis of lysosomal organelles complex 1 subunit 6	1913.611821	0.831049144	ENSG00000104164
-0.12206196	MYEF2	myelin expression factor 2	1207.856713	0.296688499	ENSG00000104177
-0.226291862	SGK3	serum/glucocorticoid regulated kinase family member 3	447.0342204	0.132105558	ENSG00000104205
-0.518542344	PDGFRL	platelet derived growth factor receptor like	530.6699715	4.35E-05	ENSG00000104213
-0.016652999	CSPP1	centrosome and spindle pole associated protein 1	455.460127	0.962310145	ENSG00000104218
0.214733572	ZDHHC2	zinc finger DHHC-type palmitoyltransferase 2	440.7483403	0.179175191	ENSG00000104219
0.063419736	BRF2	BRF2 RNA polymerase III transcription initiation factor subunit	328.1715818	0.853367169	ENSG00000104221
0.059196042	TRIM35	tripartite motif containing 35	354.9627288	0.854912635	ENSG00000104228
0.041311809	ZFAND1	zinc finger AN1-type containing 1	851.8071262	0.866072067	ENSG00000104231
-0.070061441	FZD3	frizzled class receptor 3	609.6003047	0.784392803	ENSG00000104290
-0.173506657	INTS9	integrator complex subunit 9	531.4195009	0.267230711	ENSG00000104299
0.040142027	RIPK2	receptor interacting serine/threonine kinase 2	468.0848124	0.906952602	ENSG00000104312
-0.566247809	EYA1	EYA transcriptional coactivator and phosphatase 1	335.0471842	1.07E-05	ENSG00000104313
0.044680888	NBN	nibrin	1737.550668	0.800153026	ENSG00000104320
-0.02404174	TRPA1	transient receptor potential cation channel subfamily A member 1	37.91218108	0.984301139	ENSG00000104321
0.190619588	CPQ	carboxypeptidase Q	925.2971528	0.080147135	ENSG00000104324
-0.232553564	DECR1	2,4-dienoyl-CoA reductase 1	1641.210131	0.006491708	ENSG00000104325
0.11224893	BPNT2	3'(2'), 5'-bisphosphate nucleotidase 2	8196.79552	0.168293374	ENSG00000104331
0.322420338	SFRP1	secreted frizzled related protein 1	528.8034581	0.010337151	ENSG00000104332
-0.220355127	LAPTM4B	lysosomal protein transmembrane 4 beta	5387.048376	7.56E-04	ENSG00000104341
0.046036804	UBE2W	ubiquitin conjugating enzyme E2 W	930.9677761	0.837624774	ENSG00000104343
0.168931235	POP1	POP1 homolog, ribonuclease P/MRP subunit	678.1469114	0.239081884	ENSG00000104356
-0.024725941	NIPAL2	NIPA like domain containing 2	277.236769	0.955145079	ENSG00000104361
-0.028052353	IKBKB	inhibitor of nuclear factor kappa B kinase subunit beta	1104.035789	0.913477296	ENSG00000104365
0.124257104	PLAT	plasminogen activator, tissue type	1177.59247	0.339391887	ENSG00000104368
-0.296507065	JPH1	junctophilin 1	148.8214919	0.291580961	ENSG00000104369
0.018649155	STK3	serine/threonine kinase 3	1023.41893	0.942240202	ENSG00000104375
-0.54206935	GDAP1	ganglioside induced differentiation associated protein 1	79.54355945	0.119220583	ENSG00000104381
0.098534395	RAB2A	RAB2A, member RAS oncogene family	4048.707809	0.412214816	ENSG00000104388
-0.008590192	EIF3E	eukaryotic translation initiation factor 3 subunit E	4814.464593	0.969683007	ENSG00000104408
0.071907601	EMC2	ER membrane protein complex subunit 2	1684.487035	0.631983754	ENSG00000104412
-0.075565127	CCN4	cellular communication network factor 4	731.2665466	0.72380876	ENSG00000104415
0.083284885	NDRG1	N-myc downstream regulated 1	1419.197137	0.628583823	ENSG00000104419
0.032054462	ZC2HC1A	zinc finger C2HC-type containing 1A	563.695619	0.911585738	ENSG00000104427
-0.144269595	IL7	interleukin 7	62.71045053	0.835397513	ENSG00000104432
-0.833934792	STMN2	stathmin 2	59.34501398	0.011258147	ENSG00000104435
0.038943383	ARMC1	armadillo repeat containing 1	1437.231889	0.861877074	ENSG00000104442
-0.150283942	TRPS1	transcriptional repressor GATA binding 1	1888.808098	0.22170578	ENSG00000104447
-0.009219069	SPAG1	sperm associated antigen 1	537.0705734	0.980136823	ENSG00000104450
0.010926295	CHRAC1	chromatin accessibility complex subunit 1	581.9951498	0.974860361	ENSG00000104472
-0.03101219	NCALD	neurocalcin delta	264.366801	0.947306875	ENSG00000104490
-0.110282708	SNX16	sorting nexin 16	679.2947286	0.521691043	ENSG00000104497
0.04553647	UBR5	ubiquitin protein ligase E3 component n-recognin 5	4073.130173	0.813682971	ENSG00000104517
-0.38536743	GSDMD	gasdermin D	134.1310233	0.133226187	ENSG00000104518
0.179499367	GFUS	GDP-L-fucose synthase	964.5627127	0.17059165	ENSG00000104522
0.292364724	PYCR3	pyrroline-5-carboxylate reductase 3	49.38667142	0.652636258	ENSG00000104524
0.034028785	EEF1D	eukaryotic translation elongation factor 1 delta	506.4400007	0.920352512	ENSG00000104529
0.155563633	SQLE	squalene epoxidase	3244.92323	0.063839091	ENSG00000104549
-0.017423649	SH2D4A	SH2 domain containing 4A	1192.332669	0.943798846	ENSG00000104611
0.088435584	INTS10	integrator complex subunit 10	1688.567879	0.502823459	ENSG00000104613
-0.201310646	ERI1	exoribonuclease 1	879.0575941	0.05703577	ENSG00000104626
0.10425422	SLC39A14	solute carrier family 39 member 14	2708.303858	0.342184538	ENSG00000104635
0.113323519	MTMR9	myotubularin related protein 9	939.7640192	0.450006382	ENSG00000104643
0.184771402	LEPROTL1	leptin receptor overlapping transcript like 1	762.4585614	0.118157766	ENSG00000104660
-0.091715942	DCTN6	dynactin subunit 6	847.1544775	0.631316996	ENSG00000104671
0.107380618	R3HCC1	R3H domain and coiled-coil containing 1	1077.271599	0.502823459	ENSG00000104679
-0.264571619	GSR	glutathione-disulfide reductase	1322.865615	0.001330127	ENSG00000104687
0.361833882	TNFRSF10A	TNF receptor superfamily member 10a	97.6356704	0.292939975	ENSG00000104689
0.084480698	UBXN8	UBX domain protein 8	391.9512892	0.757441213	ENSG00000104691
0.030615596	PPP2CB	protein phosphatase 2 catalytic subunit beta	2679.255697	0.859148154	ENSG00000104695
0.304845262	ERICH1	glutamate rich 1	243.5437167	0.119126565	ENSG00000104714
-1.13602945	NEFM	neurofilament medium chain	5847.915211	7.76E-62	ENSG00000104722
-0.071922783	TUSC3	tumor suppressor candidate 3	4163.331659	0.511931265	ENSG00000104723
-0.113725831	KLHDC4	kelch domain containing 4	442.2900891	0.621892885	ENSG00000104731
-0.273266943	MCM4	minichromosome maintenance complex component 4	1773.049378	0.001301666	ENSG00000104738
0.104172707	KCTD9	potassium channel tetramerization domain containing 9	1216.888925	0.446162498	ENSG00000104756
0.106235481	ASAH1	N-acylsphingosine amidohydrolase 1	3794.050855	0.300770195	ENSG00000104763
0.284183624	BNIP3L	BCL2 interacting protein 3 like	1084.720602	0.001484189	ENSG00000104765
-0.226042361	MAN2B1	mannosidase alpha class 2B member 1	1467.443193	0.007169633	ENSG00000104774
1.513561063	KCNN4	potassium calcium-activated channel subfamily N member 4	53.68065305	4.04E-06	ENSG00000104783
0.054838208	NUCB1	nucleobindin 1	4962.956777	0.697827849	ENSG00000104805
0.174292116	GYS1	glycogen synthase 1	1595.339189	0.084245197	ENSG00000104812
-0.085169581	MAP4K1	mitogen-activated protein kinase kinase kinase kinase 1	33.00187936	0.943356073	ENSG00000104814
-0.239578733	ECH1	enoyl-CoA hydratase 1	1427.167205	0.008538803	ENSG00000104823
-0.022602214	HNRNPL	heterogeneous nuclear ribonucleoprotein L	2985.670105	0.901287451	ENSG00000104824
0.116106107	NFKBIB	NFKB inhibitor beta	354.4940462	0.643295889	ENSG00000104825
-0.338015191	TUBB4A	tubulin beta 4A class IVa	85.17709266	0.400613447	ENSG00000104833
-0.352843355	SARS2	seryl-tRNA synthetase 2, mitochondrial	73.70956802	0.44288989	ENSG00000104835
-0.03999801	SNRNP70	small nuclear ribonucleoprotein U1 subunit 70	3465.648753	0.849033638	ENSG00000104852
-0.027301887	CLPTM1	CLPTM1 regulator of GABA type A receptor forward trafficking	3041.140899	0.885175263	ENSG00000104853
0.07643512	RELB	RELB proto-oncogene, NF-kB subunit	245.5495241	0.836952094	ENSG00000104856
0.07160375	CLASRP	CLK4 associating serine/arginine rich protein	451.4627538	0.920642447	ENSG00000104859
0.16733143	LIN7B	lin-7 homolog B, crumbs cell polarity complex component	180.0372379	0.607969779	ENSG00000104863
0.010556273	PPP1R37	protein phosphatase 1 regulatory subunit 37	1059.416104	0.968309385	ENSG00000104866
-0.547772307	FCGRT	Fc gamma receptor and transporter	40.78256624	0.294591334	ENSG00000104870
-0.001108752	PIH1D1	PIH1 domain containing 1	248.9066624	0.998066976	ENSG00000104872
0.18178826	ARHGEF18	Rho/Rac guanine nucleotide exchange factor 18	769.3270566	0.158364169	ENSG00000104880
0.39861671	PPP1R13L	protein phosphatase 1 regulatory subunit 13 like	455.3885083	0.003571138	ENSG00000104881
0.076190757	ERCC2	ERCC excision repair 2, TFIIH core complex helicase subunit	794.3941252	0.692740915	ENSG00000104884
-0.16844269	DOT1L	DOT1 like histone lysine methyltransferase	1165.767689	0.134091754	ENSG00000104885
-0.046988545	PLEKHJ1	pleckstrin homology domain containing J1	733.0046848	0.840233	ENSG00000104886
-0.863315289	SLC17A7	solute carrier family 17 member 7	135.5208771	6.08E-05	ENSG00000104888
0.414187718	KLC3	kinesin light chain 3	95.03940486	0.218299969	ENSG00000104892
0.401062348	CD37	CD37 molecule	48.3546053	0.472311373	ENSG00000104894
-0.327625308	SF3A2	splicing factor 3a subunit 2	693.7547482	0.001600074	ENSG00000104897
-0.040880737	AMH	anti-Mullerian hormone	107.5445911	0.981900454	ENSG00000104899
0.267781231	OAZ1	ornithine decarboxylase antizyme 1	8086.917605	3.47E-06	ENSG00000104904
0.067781633	TRMT1	tRNA methyltransferase 1	638.2302853	0.784392803	ENSG00000104907
-0.116439733	STX10	syntaxin 10	607.300821	0.523772472	ENSG00000104915
-0.022326214	DMPK	DM1 protein kinase	1227.764878	0.926357407	ENSG00000104936
-0.051584726	TBC1D17	TBC1 domain family member 17	647.4408597	0.859202721	ENSG00000104946
-0.253726199	IL4I1	interleukin 4 induced 1	25.10386054	0.816733084	ENSG00000104951
0.044103239	YJU2B	YJU2 splicing factor homolog B	402.4893903	0.90481278	ENSG00000104957
-0.023845346	PTOV1	PTOV1 extended AT-hook containing adaptor protein	1691.568423	0.920642447	ENSG00000104960
0.019556877	TLE5	TLE family member 5, transcriptional modulator	4557.06216	0.901353421	ENSG00000104964
0.066320132	NOVA2	NOVA alternative splicing regulator 2	40.92662397	0.947943129	ENSG00000104967
-0.089347296	SGTA	small glutamine rich tetratricopeptide repeat co-chaperone alpha	1902.010492	0.441784205	ENSG00000104969
-0.112307436	MED25	mediator complex subunit 25	833.3883554	0.467925935	ENSG00000104973
0.036290094	SNAPC2	small nuclear RNA activating complex polypeptide 2	438.3685949	0.913907408	ENSG00000104976
0.112864711	C19orf53	chromosome 19 open reading frame 53	2508.668635	0.359324872	ENSG00000104979
0.113237225	TIMM44	translocase of inner mitochondrial membrane 44	815.6758404	0.479134023	ENSG00000104980
-0.048466321	CCDC61	coiled-coil domain containing 61	26.98262355	0.971487767	ENSG00000104983
0.292040921	IL27RA	interleukin 27 receptor subunit alpha	353.4583714	0.058934956	ENSG00000104998
-0.181645581	ASF1B	anti-silencing function 1B histone chaperone	596.920595	0.206462847	ENSG00000105011
-0.141672591	TNNT1	troponin T1, slow skeletal type	1940.423399	0.354288582	ENSG00000105048
-0.047847787	VRK3	VRK serine/threonine kinase 3	453.3616059	0.879969335	ENSG00000105053
0.004436241	FAM32A	family with sequence similarity 32 member A	2683.293972	0.984084441	ENSG00000105058
-0.010931011	PPP6R1	protein phosphatase 6 regulatory subunit 1	2818.928905	0.953833733	ENSG00000105063
0.071138529	C19orf44	chromosome 19 open reading frame 44	126.1147063	0.898599208	ENSG00000105072
0.306870486	MED26	mediator complex subunit 26	130.24666	0.37677261	ENSG00000105085
0.174576806	OLFM2	olfactomedin 2	1841.483301	0.078230794	ENSG00000105088
0.026222731	AKAP8	A-kinase anchoring protein 8	507.7866807	0.935856681	ENSG00000105127
0.016897163	ILVBL	ilvB acetolactate synthase like	1461.205506	0.946376524	ENSG00000105135
0.223642949	ZNF419	zinc finger protein 419	219.7167786	0.402539035	ENSG00000105136
-0.112907482	SYDE1	synapse defective Rho GTPase homolog 1	901.4864005	0.484326679	ENSG00000105137
0.113054467	POP4	POP4 homolog, ribonuclease P/MRP subunit	990.154767	0.426571345	ENSG00000105171
0.03464332	CCNE1	cyclin E1	968.3187854	0.885854126	ENSG00000105173
0.069866407	URI1	URI1 prefoldin like chaperone	2009.082653	0.605934134	ENSG00000105176
0.084774901	PDCD5	programmed cell death 5	1148.48271	0.605218425	ENSG00000105185
0.134490685	ANKRD27	ankyrin repeat domain 27	691.473237	0.36640473	ENSG00000105186
0.067906449	RPS16	ribosomal protein S16	8773.661799	0.596426288	ENSG00000105193
0.040722712	TIMM50	translocase of inner mitochondrial membrane 50	1581.865865	0.836952094	ENSG00000105197
-0.138685697	FBL	fibrillarin	1833.334305	0.195412802	ENSG00000105202
0.02335339	DYRK1B	dual specificity tyrosine phosphorylation regulated kinase 1B	303.2906659	0.955145079	ENSG00000105204
-0.059810653	GPI	glucose-6-phosphate isomerase	4335.367626	0.655751356	ENSG00000105220
-0.017914063	AKT2	AKT serine/threonine kinase 2	2021.078954	0.931361162	ENSG00000105221
-0.184365957	PLD3	phospholipase D family member 3	2491.142172	0.033524475	ENSG00000105223
0.27327397	PRX	periaxin	108.8187871	0.454150432	ENSG00000105227
-0.095518187	PIAS4	protein inhibitor of activated STAT 4	943.6496641	0.571680039	ENSG00000105229
-0.134635787	NUMBL	NUMB like endocytic adaptor protein	829.8508933	0.411378298	ENSG00000105245
-0.076982535	YJU2	YJU2 splicing factor homolog	302.2892849	0.815290437	ENSG00000105248
0.197282934	TBCB	tubulin folding cofactor B	1624.150487	0.062382999	ENSG00000105254
-0.152249814	FSD1	fibronectin type III and SPRY domain containing 1	34.84279528	0.877434756	ENSG00000105255
-0.026235601	POLR2I	RNA polymerase II subunit I	344.0003069	0.946295744	ENSG00000105258
0.067810023	CLIP3	CAP-Gly domain containing linker protein 3	616.8004116	0.795041865	ENSG00000105270
-0.113420929	ZFR2	zinc finger RNA binding protein 2	436.8209359	0.617454283	ENSG00000105278
0.49419197	SLC1A5	solute carrier family 1 member 5	1794.741817	6.23E-10	ENSG00000105281
-0.140506899	PRKD2	protein kinase D2	610.6299131	0.391245977	ENSG00000105287
0.063569844	TJP3	tight junction protein 3	32.1730465	0.960144604	ENSG00000105289
-0.263465706	APLP1	amyloid beta precursor like protein 1	2675.875951	7.32E-05	ENSG00000105290
0.003967454	CACTIN	cactin, spliceosome C complex subunit	563.076409	0.989840319	ENSG00000105298
0.112126971	CCDC9	coiled-coil domain containing 9	348.0689099	0.712837801	ENSG00000105321
-0.006233664	HNRNPUL1	heterogeneous nuclear ribonucleoprotein U like 1	4916.512561	0.976152482	ENSG00000105323
0.063769583	FZR1	fizzy and cell division cycle 20 related 1	982.9454732	0.730868644	ENSG00000105325
0.375980937	BBC3	BCL2 binding component 3	385.6389551	0.010152086	ENSG00000105327
0.465039239	TGFB1	transforming growth factor beta 1	2784.563498	1.04E-12	ENSG00000105329
0.287124905	DENND3	DENN domain containing 3	299.2042742	0.097752595	ENSG00000105339
0.037590111	DMAC2	distal membrane arm assembly component 2	852.1895819	0.869399617	ENSG00000105341
0.236958246	PLIN3	perilipin 3	3952.635265	1.63E-04	ENSG00000105355
0.098518868	MYH14	myosin heavy chain 14	119.2795561	0.858297998	ENSG00000105357
-0.070918924	MRPL4	mitochondrial ribosomal protein L4	1059.870589	0.712837801	ENSG00000105364
0.071556716	RPS19	ribosomal protein S19	10861.05507	0.499797068	ENSG00000105372
0.010342696	NOP53	NOP53 ribosome biogenesis factor	1266.767092	0.966821929	ENSG00000105373
-0.370801138	ICAM5	intercellular adhesion molecule 5	866.3897324	1.04E-04	ENSG00000105376
-0.020168851	ETFB	electron transfer flavoprotein subunit beta	1020.256309	0.942642665	ENSG00000105379
-0.012785269	CD33	CD33 molecule	810.8028815	0.965214748	ENSG00000105383
-0.021990971	BABAM1	BRISC and BRCA1 A complex member 1	565.315497	0.94585982	ENSG00000105393
0.110921708	TYK2	tyrosine kinase 2	1129.042309	0.598868417	ENSG00000105397
0.19465387	CDC37	cell division cycle 37, HSP90 cochaperone	4158.635596	0.011655145	ENSG00000105401
-0.007121972	NAPA	NSF attachment protein alpha	2175.824747	0.979296777	ENSG00000105402
0.205011241	RABAC1	Rab acceptor 1	573.8771376	0.217795236	ENSG00000105404
0.335230205	MEIS3	Meis homeobox 3	388.1196299	0.034247545	ENSG00000105419
-0.004013649	PTPRS	protein tyrosine phosphatase receptor type S	1746.899779	0.985628307	ENSG00000105426
-0.508980453	CNFN	cornifelin	61.62259814	0.18962156	ENSG00000105427
-0.053592804	MEGF8	multiple EGF like domains 8	2086.582537	0.761105256	ENSG00000105429
0.193341755	KDELR1	KDEL endoplasmic reticulum protein retention receptor 1	3627.306276	0.003216835	ENSG00000105438
0.029345331	CYTH2	cytohesin 2	2038.225519	0.911618939	ENSG00000105443
-0.038841849	GRWD1	glutamate rich WD repeat containing 1	1231.528565	0.838711697	ENSG00000105447
0.270022189	GRIN2D	glutamate ionotropic receptor NMDA type subunit 2D	65.49899354	0.632945985	ENSG00000105464
-0.05059135	CLEC11A	C-type lectin domain containing 11A	82.60716521	0.945479841	ENSG00000105472
-0.15373677	ODAD1	outer dynein arm docking complex subunit 1	35.80002392	0.877194869	ENSG00000105479
-0.043081915	CARD8	caspase recruitment domain family member 8	661.3116538	0.868957346	ENSG00000105483
-0.325315159	LIG1	DNA ligase 1	1094.35155	2.18E-04	ENSG00000105486
0.052427423	ZNF175	zinc finger protein 175	328.8239702	0.88711573	ENSG00000105497
0.129986045	PLA2G4C	phospholipase A2 group IVC	562.0149678	0.480410501	ENSG00000105499
-0.280243703	CABP5	calcium binding protein 5	22.27374712	0.825822334	ENSG00000105507
-0.425914046	RAB3D	RAB3D, member RAS oncogene family	284.182269	0.008669947	ENSG00000105514
-0.093638432	DBP	D-box binding PAR bZIP transcription factor	1454.141918	0.492352813	ENSG00000105516
-0.265708551	TMEM205	transmembrane protein 205	813.155747	0.008280584	ENSG00000105518
0.220416308	CAPS	calcyphosine	113.5920283	0.593989034	ENSG00000105519
0.049270851	PLPPR2	phospholipid phosphatase related 2	1435.061884	0.784185963	ENSG00000105520
-0.349903557	RASIP1	Ras interacting protein 1	18.84452739	0.760303949	ENSG00000105538
0.123669024	BCAT2	branched chain amino acid transaminase 2	830.2340568	0.450878836	ENSG00000105552
0.029729764	MIER2	MIER family member 2	693.4298764	0.912488025	ENSG00000105556
-0.56224489	PLEKHA4	pleckstrin homology domain containing A4	870.9555468	1.99E-11	ENSG00000105559
-0.00694269	PPP2R1A	protein phosphatase 2 scaffold subunit Aalpha	6822.519896	0.97283912	ENSG00000105568
-0.052523255	TNPO2	transportin 2	2931.79487	0.73208376	ENSG00000105576
-0.021677043	GCDH	glutaryl-CoA dehydrogenase	174.9291712	0.969316246	ENSG00000105607
-0.002142393	DNASE2	deoxyribonuclease 2, lysosomal	3129.782937	0.991233123	ENSG00000105612
0.052059467	MAST1	microtubule associated serine/threonine kinase 1	52.91061593	0.953253545	ENSG00000105613
0.259647104	LENG1	leukocyte receptor cluster member 1	45.1936868	0.756222433	ENSG00000105617
-0.073033214	PRPF31	pre-mRNA processing factor 31	461.5677396	0.784704089	ENSG00000105618
0.027807674	JAK3	Janus kinase 3	65.62586941	0.975122777	ENSG00000105639
-0.009913325	RPL18A	ribosomal protein L18a	2312.51672	0.963185869	ENSG00000105640
0.187301237	ARRDC2	arrestin domain containing 2	430.1706052	0.312892142	ENSG00000105643
-0.289019851	RAB3A	RAB3A, member RAS oncogene family	62.49003099	0.583934776	ENSG00000105649
-0.531389652	ISYNA1	inositol-3-phosphate synthase 1	2585.195664	1.50E-19	ENSG00000105655
0.171240542	ELL	elongation factor for RNA polymerase II	345.326977	0.430850648	ENSG00000105656
-0.151907501	CRTC1	CREB regulated transcription coactivator 1	492.9229263	0.483664944	ENSG00000105662
0.088811432	COPE	COPI coat complex subunit epsilon	2916.817321	0.435667598	ENSG00000105669
0.096090874	DDX49	DEAD-box helicase 49	1340.174614	0.496336197	ENSG00000105671
-0.251739072	ETV2	ETS variant transcription factor 2	26.60687721	0.803145031	ENSG00000105672
-0.078789753	ARMC6	armadillo repeat containing 6	1224.226563	0.638604012	ENSG00000105676
-0.094561991	TMEM147	transmembrane protein 147	1111.657514	0.542296619	ENSG00000105677
-0.275335398	TMEM59L	transmembrane protein 59 like	140.3429101	0.393526872	ENSG00000105696
0.100064773	USF2	upstream transcription factor 2, c-fos interacting	1830.811931	0.450469995	ENSG00000105698
-0.032596418	LSR	lipolysis stimulated lipoprotein receptor	61.85206949	0.970643638	ENSG00000105699
-0.022353524	KXD1	KxDL motif containing 1	1283.603121	0.927011964	ENSG00000105700
0.069823094	FKBP8	FKBP prolyl isomerase 8	4506.466894	0.552748291	ENSG00000105701
0.065534927	SUGP1	SURP and G-patch domain containing 1	609.3587937	0.799547642	ENSG00000105705
0.212314894	ZNF14	zinc finger protein 14	170.8605891	0.49844812	ENSG00000105708
0.071016073	SCN1B	sodium voltage-gated channel beta subunit 1	886.7690588	0.717672728	ENSG00000105711
-0.051104929	ERF	ETS2 repressor factor	1120.323319	0.816733084	ENSG00000105722
0.084489148	GSK3A	glycogen synthase kinase 3 alpha	1397.3957	0.531977228	ENSG00000105723
-0.062555736	ATP13A1	ATPase 13A1	1322.269216	0.748144497	ENSG00000105726
0.026761013	ZNF574	zinc finger protein 574	459.1976508	0.938607787	ENSG00000105732
-0.17239375	GRIK5	glutamate ionotropic receptor kainate type subunit 5	42.25982545	0.85923063	ENSG00000105737
0.067545169	SIPA1L3	signal induced proliferation associated 1 like 3	2034.018819	0.682013369	ENSG00000105738
-0.042222159	ZNF85	zinc finger protein 85	30.14634111	0.9741339	ENSG00000105750
0.228749404	ETHE1	ETHE1 persulfide dioxygenase	449.1926739	0.130369601	ENSG00000105755
-0.209198525	CADM4	cell adhesion molecule 4	1011.035436	0.032332674	ENSG00000105767
0.142116766	SMG9	SMG9 nonsense mediated mRNA decay factor	968.3688045	0.264957723	ENSG00000105771
-0.0492957	AVL9	AVL9 cell migration associated	1823.109233	0.770264033	ENSG00000105778
-0.226819976	RUNDC3B	RUN domain containing 3B	45.00548898	0.763205881	ENSG00000105784
-0.175124803	CFAP69	cilia and flagella associated protein 69	52.92122053	0.818876856	ENSG00000105792
-0.121557256	GTPBP10	GTP binding protein 10	366.224993	0.6517553	ENSG00000105793
-0.121557256	LOC101927446	uncharacterized LOC101927446	366.224993	0.6517553	ENSG00000105793
0.007354581	CDK6	cyclin dependent kinase 6	1582.437576	0.989471725	ENSG00000105810
-0.138241919	PMPCB	peptidase, mitochondrial processing subunit beta	1481.870039	0.206951707	ENSG00000105819
0.08499804	DNAJC2	DnaJ heat shock protein family (Hsp40) member C2	1117.053774	0.637718134	ENSG00000105821
0.061765225	BET1	Bet1 golgi vesicular membrane trafficking protein	487.2016581	0.829445396	ENSG00000105829
0.343905961	NAMPT	nicotinamide phosphoribosyltransferase	1936.605802	1.17E-06	ENSG00000105835
-0.015008429	POLR1F	RNA polymerase I subunit F	1439.980975	0.95790065	ENSG00000105849
-0.01156764	PON2	paraoxonase 2	2231.110101	0.960463245	ENSG00000105854
-0.550087866	ITGB8	integrin subunit beta 8	258.1360614	5.44E-04	ENSG00000105855
0.038829263	HBP1	HMG-box transcription factor 1	1130.312638	0.853367169	ENSG00000105856
-0.074701279	DUS4L	dihydrouridine synthase 4 like	169.8287811	0.879491791	ENSG00000105865
-0.0509099	SP4	Sp4 transcription factor	92.84470182	0.943798846	ENSG00000105866
0.04701963	WDR91	WD repeat domain 91	151.3138299	0.931726131	ENSG00000105875
-0.239194734	DNAH11	dynein axonemal heavy chain 11	43.08463254	0.749261774	ENSG00000105877
-0.128822308	CBLL1	Cbl proto-oncogene like 1	702.2634902	0.489752285	ENSG00000105879
0.038444172	MTPN	myotrophin	5395.825727	0.819429061	ENSG00000105887
0.020710176	PALS2	protein associated with LIN7 2, MAGUK p55 family member	1051.088368	0.938767788	ENSG00000105926
0.134257956	GSDME	gasdermin E	361.4235609	0.554291934	ENSG00000105928
-0.008109365	ZC3HAV1	zinc finger CCCH-type containing, antiviral 1	1104.325672	0.976406262	ENSG00000105939
0.104378167	IFT56	intraflagellar transport 56	348.868047	0.703659404	ENSG00000105948
-0.149887726	OGDH	oxoglutarate dehydrogenase	6628.277987	0.074810781	ENSG00000105953
0.219573336	ADAP1	ArfGAP with dual PH domains 1	46.62311783	0.767605796	ENSG00000105963
0.025633091	H2AZ2	H2A.Z variant histone 2	3852.515179	0.887401239	ENSG00000105968
0.353464174	CAV2	caveolin 2	920.5954674	5.78E-05	ENSG00000105971
0.061975739	CAV1	caveolin 1	482.2227704	0.845170585	ENSG00000105974
0.176092532	MET	MET proto-oncogene, receptor tyrosine kinase	627.4612091	0.330139812	ENSG00000105976
-0.202853751	LMBR1	limb development membrane protein 1	1202.153183	0.033851584	ENSG00000105983
0.277623067	HOXA1	homeobox A1	110.8468436	0.432011016	ENSG00000105991
0.018243393	DNAJB6	DnaJ heat shock protein family (Hsp40) member B6	2191.094876	0.926357407	ENSG00000105993
-0.293986436	HOXA2	homeobox A2	19.73327003	0.809887646	ENSG00000105996
-0.011950101	HOXA3	homeobox A3	77.17067071	0.988143132	ENSG00000105997
0.608789556	LFNG	LFNG O-fucosylpeptide 3-beta-N-acetylglucosaminyltransferase	49.66816122	0.161032792	ENSG00000106003
-0.215126503	HOXA5	homeobox A5	269.7894144	0.32635907	ENSG00000106004
0.025340216	HOXA6	homeobox A6	37.60103378	0.983763811	ENSG00000106006
-0.058414592	BRAT1	BRCA1 associated ATM activator 1	1712.953583	0.721256787	ENSG00000106009
0.032346657	IQCE	IQ motif containing E	1508.201454	0.877676746	ENSG00000106012
-0.133874711	TSPAN12	tetraspanin 12	191.3997827	0.712837801	ENSG00000106025
0.019598716	SSBP1	single stranded DNA binding protein 1	1283.918502	0.938767788	ENSG00000106028
-0.051604515	HOXA13	homeobox A13	687.7234263	0.847016487	ENSG00000106031
-0.497555552	CPED1	cadherin like and PC-esterase domain containing 1	2166.293353	3.41E-14	ENSG00000106034
-0.09018707	HIBADH	3-hydroxyisobutyrate dehydrogenase	2123.569035	0.449507311	ENSG00000106049
0.021341688	TAX1BP1	Tax1 binding protein 1	9866.771748	0.912202197	ENSG00000106052
-0.26638584	CPVL	carboxypeptidase vitellogenic like	1464.314663	0.003060087	ENSG00000106066
0.48318455	GRB10	growth factor receptor bound protein 10	637.8338468	1.18E-05	ENSG00000106070
0.027965189	ABHD11	abhydrolase domain containing 11	176.5688029	0.961688744	ENSG00000106077
0.081513968	COBL	cordon-bleu WH2 repeat protein	145.0269371	0.871454765	ENSG00000106078
0.224495102	FKBP14	FKBP prolyl isomerase 14	3239.072728	0.00655191	ENSG00000106080
-0.06024085	PLEKHA8	pleckstrin homology domain containing A8	1095.525236	0.781694207	ENSG00000106086
0.221961887	STX1A	syntaxin 1A	61.12583438	0.716770956	ENSG00000106089
0.090964168	NOD1	nucleotide binding oligomerization domain containing 1	284.6604839	0.771892022	ENSG00000106100
0.424899775	GARS1	glycyl-tRNA synthetase 1	4190.076474	3.02E-14	ENSG00000106105
0.150403933	EPHB6	EPH receptor B6	25.75336741	0.898727572	ENSG00000106123
0.016380629	MINDY4	MINDY lysine 48 deubiquitinase 4	44.72603111	0.987685828	ENSG00000106125
-0.297764286	CASP2	caspase 2	728.8904142	0.026090237	ENSG00000106144
-0.095325949	CHCHD2	coiled-coil-helix-coiled-coil-helix domain containing 2	8361.425445	0.377972543	ENSG00000106153
0.321601541	HSPB1	heat shock protein family B (small) member 1	882.8833243	6.12E-04	ENSG00000106211
0.197190916	NPTX2	neuronal pentraxin 2	339.8437834	0.317435786	ENSG00000106236
0.068162781	PDAP1	PDGFA associated protein 1	2250.548137	0.593433079	ENSG00000106244
0.046699144	BUD31	BUD31 homolog	964.0555509	0.841359988	ENSG00000106245
-0.134286918	PTCD1	pentatricopeptide repeat domain 1	108.5225696	0.791375323	ENSG00000106246
0.364553263	CYP3A5	cytochrome P450 family 3 subfamily A member 5	118.9928743	0.245112352	ENSG00000106258
-0.108814858	ZKSCAN1	zinc finger with KRAB and SCAN domains 1	1727.688644	0.487486043	ENSG00000106261
0.003761962	EIF3B	eukaryotic translation initiation factor 3 subunit B	8129.324073	0.983763811	ENSG00000106263
0.08166527	SNX8	sorting nexin 8	2271.383774	0.547615682	ENSG00000106266
0.156442075	NUDT1	nudix hydrolase 1	612.7613424	0.333818766	ENSG00000106268
0.035502333	TAF6	TATA-box binding protein associated factor 6	492.3483552	0.910095548	ENSG00000106290
-0.023837284	WASL	WASP like actin nucleation promoting factor	1328.009545	0.9198377	ENSG00000106299
0.016347667	AIMP2	aminoacyl tRNA synthetase complex interacting multifunctional protein 2	892.1252932	0.949985005	ENSG00000106305
-0.006679903	MOSPD3	motile sperm domain containing 3	179.4971875	0.989840319	ENSG00000106330
-0.565168461	PCOLCE	procollagen C-endopeptidase enhancer	6228.350634	2.30E-18	ENSG00000106333
0.045070579	RBM28	RNA binding motif protein 28	966.6603134	0.835511021	ENSG00000106344
-0.025072292	USP42	ubiquitin specific peptidase 42	840.4605106	0.922362016	ENSG00000106346
0.142451796	IMPDH1	inosine monophosphate dehydrogenase 1	1170.441508	0.231040475	ENSG00000106348
-0.078612756	AGFG2	ArfGAP with FG repeats 2	112.0300728	0.905509993	ENSG00000106351
-0.054353662	LSM5	LSM5 homolog, U6 small nuclear RNA and mRNA degradation associated	2094.683821	0.738116286	ENSG00000106355
1.116535242	SERPINE1	serpin family E member 1	1077.525509	2.68E-35	ENSG00000106366
0.153825939	AP1S1	adaptor related protein complex 1 subunit sigma 1	1624.533258	0.187919359	ENSG00000106367
0.165790615	C1GALT1	core 1 synthase, glycoprotein-N-acetylgalactosamine 3-beta-galactosyltransferase 1	1060.705731	0.194535897	ENSG00000106392
0.137797318	PLOD3	procollagen-lysine,2-oxoglutarate 5-dioxygenase 3	4007.695168	0.098071557	ENSG00000106397
-0.059459825	RPA3	replication protein A3	667.4799816	0.813005648	ENSG00000106399
0.019502438	ZNHIT1	zinc finger HIT-type containing 1	963.7738016	0.945656124	ENSG00000106400
0.184066048	CLDN15	claudin 15	218.2633568	0.592464215	ENSG00000106404
0.066655979	GLCCI1	glucocorticoid induced 1	316.7456145	0.837677927	ENSG00000106415
-0.07853034	PHF14	PHD finger protein 14	2135.138879	0.586957964	ENSG00000106443
-0.124059587	NRF1	nuclear respiratory factor 1	359.1897204	0.623928164	ENSG00000106459
-0.273058164	TMEM106B	transmembrane protein 106B	6533.220322	2.55E-04	ENSG00000106460
-0.136382798	EZH2	enhancer of zeste 2 polycomb repressive complex 2 subunit	611.1649895	0.475494006	ENSG00000106462
-0.177718831	CEP41	centrosomal protein 41	21.51081128	0.89239881	ENSG00000106477
-0.151221675	ZNF862	zinc finger protein 862	248.3545953	0.592464215	ENSG00000106479
-0.402291912	SFRP4	secreted frizzled related protein 4	23.55493529	0.671506172	ENSG00000106483
8.18E-04	ANKMY2	ankyrin repeat and MYND domain containing 2	515.76837	0.998066976	ENSG00000106524
-0.12422107	POU6F2	POU class 6 homeobox 2	214.1266587	0.751897879	ENSG00000106536
0.404379566	TSPAN13	tetraspanin 13	211.0306945	0.047663193	ENSG00000106537
-0.157263384	AHR	aryl hydrocarbon receptor	279.438342	0.589482889	ENSG00000106546
0.046988248	CHCHD3	coiled-coil-helix-coiled-coil-helix domain containing 3	1336.434595	0.808508983	ENSG00000106554
0.214831371	GIMAP2	GTPase, IMAP family member 2	293.3462974	0.306302024	ENSG00000106560
0.536303551	TMEM176B	transmembrane protein 176B	212.7043232	0.001488988	ENSG00000106565
-0.340269346	GLI3	GLI family zinc finger 3	783.040673	0.0011009	ENSG00000106571
-0.139424771	PSMA2	proteasome 20S subunit alpha 2	1320.133713	0.220015131	ENSG00000106588
-0.123084604	MRPL32	mitochondrial ribosomal protein L32	5595.485233	0.2477654	ENSG00000106591
-0.021063624	COA1	cytochrome c oxidase assembly factor 1	1847.325949	0.913477296	ENSG00000106603
-0.047641638	BLVRA	biliverdin reductase A	2132.928924	0.80864168	ENSG00000106605
0.021028173	URGCP	upregulator of cell proliferation	1837.539648	0.917432052	ENSG00000106608
0.082914965	TMEM248	transmembrane protein 248	2214.346769	0.454263138	ENSG00000106609
-0.026870331	RHEB	Ras homolog, mTORC1 binding	1362.084406	0.906658473	ENSG00000106615
0.052805042	PRKAG2	protein kinase AMP-activated non-catalytic subunit gamma 2	390.5606781	0.870040374	ENSG00000106617
0.007909721	POLD2	DNA polymerase delta 2, accessory subunit	2622.543625	0.969884933	ENSG00000106628
0.098783855	BCL7B	BAF chromatin remodeling complex subunit BCL7B	579.2914246	0.643295889	ENSG00000106635
0.195113684	YKT6	YKT6 v-SNARE homolog	5339.512776	0.001157693	ENSG00000106636
0.061515811	TBL2	transducin beta like 2	966.2736175	0.750970081	ENSG00000106638
0.095364586	CLIP2	CAP-Gly domain containing linker protein 2	595.3026598	0.643099071	ENSG00000106665
-0.107977196	EIF4H	eukaryotic translation initiation factor 4H	3567.68263	0.218801114	ENSG00000106682
0.152569069	LIMK1	LIM domain kinase 1	2321.710859	0.061457474	ENSG00000106683
-0.616881328	SPATA6L	spermatogenesis associated 6 like	38.43512697	0.232279622	ENSG00000106686
0.274112936	SLC1A1	solute carrier family 1 member 1	133.7060009	0.399793601	ENSG00000106688
-0.547365105	LHX2	LIM homeobox 2	142.1192516	0.010853956	ENSG00000106689
0.042622958	FKTN	fukutin	1351.618979	0.833655482	ENSG00000106692
-0.223760127	FSD1L	fibronectin type III and SPRY domain containing 1 like	263.7005689	0.352451194	ENSG00000106701
0.322888848	CNTNAP3	contactin associated protein family member 3	34.71257528	0.694564998	ENSG00000106714
-0.082086917	SPIN1	spindlin 1	4815.931317	0.432011016	ENSG00000106723
0.067500061	NMRK1	nicotinamide riboside kinase 1	305.7410861	0.843091321	ENSG00000106733
-0.037367932	TMEM245	transmembrane protein 245	2676.163882	0.827896208	ENSG00000106771
-0.219069147	PRUNE2	prune homolog 2 with BCH domain	1524.104812	0.542073562	ENSG00000106772
-0.366831959	MEGF9	multiple EGF like domains 9	845.3313538	0.002193793	ENSG00000106780
0.381883451	TRIM14	tripartite motif containing 14	638.9985305	2.21E-04	ENSG00000106785
0.076111595	CORO2A	coronin 2A	305.9221236	0.832302004	ENSG00000106789
0.041593097	TGFBR1	transforming growth factor beta receptor 1	2436.085334	0.812553967	ENSG00000106799
0.056710857	SEC61B	SEC61 translocon subunit beta	3203.597946	0.747769953	ENSG00000106803
-0.3544273	C5	complement C5	203.8636464	0.128806869	ENSG00000106804
-2.527883272	OGN	osteoglycin	19.76589505	1.75E-05	ENSG00000106809
0.113151527	TLE4	TLE family member 4, transcriptional corepressor	2372.971196	0.279712729	ENSG00000106829
0.128830983	LHX6	LIM homeobox 6	178.6106354	0.732245902	ENSG00000106852
-0.066041912	SUSD1	sushi domain containing 1	20.14630418	0.966149891	ENSG00000106868
0.270229664	AKNA	AT-hook transcription factor	308.8997595	0.130397861	ENSG00000106948
0.169538615	DNM1	dynamin 1	54.10592699	0.820463149	ENSG00000106976
0.058534683	ENG	endoglin	1618.422605	0.774829161	ENSG00000106991
0.105684845	AK1	adenylate kinase 1	408.5144092	0.659880833	ENSG00000106992
-0.152098161	CDC37L1	cell division cycle 37 like 1, HSP90 cochaperone	1215.968132	0.207701775	ENSG00000106993
-0.015351112	PLGRKT	plasminogen receptor with a C-terminal lysine	443.1547089	0.967323016	ENSG00000107020
0.028455125	TBC1D13	TBC1 domain family member 13	1870.458799	0.887800435	ENSG00000107021
-0.111324912	RIC1	RIC1 homolog, RAB6A GEF complex partner 1	2271.239456	0.284797802	ENSG00000107036
0.192327133	KDM4C	lysine demethylase 4C	604.4331943	0.14492712	ENSG00000107077
-0.71543255	DOCK8	dedicator of cytokinesis 8	47.62002653	0.096977503	ENSG00000107099
-0.164764015	KANK1	KN motif and ankyrin repeat domains 1	3983.686653	0.016869324	ENSG00000107104
-0.116037591	ELAVL2	ELAV like RNA binding protein 2	162.9996968	0.777221003	ENSG00000107105
0.119496971	NCS1	neuronal calcium sensor 1	3021.48574	0.158942663	ENSG00000107130
-0.066485472	TESK1	testis associated actin remodelling kinase 1	441.1005871	0.829665083	ENSG00000107140
-0.023789579	FUBP3	far upstream element binding protein 3	3520.242504	0.905509993	ENSG00000107164
-0.404904297	TYRP1	tyrosinase related protein 1	904.4973039	0.383886251	ENSG00000107165
-0.134410816	CREB3	cAMP responsive element binding protein 3	683.9132768	0.424183873	ENSG00000107175
0.111569659	RGP1	RGP1 homolog, RAB6A GEF complex partner 1	806.4063816	0.473248992	ENSG00000107185
-0.243061932	MPDZ	multiple PDZ domain crumbs cell polarity complex component	3057.926517	1.44E-04	ENSG00000107186
-0.336186557	RIGI	RNA sensor RIG-I	63.71714835	0.489659089	ENSG00000107201
0.115610164	EDF1	endothelial differentiation related factor 1	4093.977941	0.267760852	ENSG00000107223
-0.619895934	PIP5K1B	phosphatidylinositol-4-phosphate 5-kinase type 1 beta	66.70858866	0.067653582	ENSG00000107242
-0.2993096	GLIS3	GLIS family zinc finger 3	91.87544319	0.455104472	ENSG00000107249
-0.006352317	BAG1	BAG cochaperone 1	595.155058	0.985503247	ENSG00000107262
0.002678876	RAPGEF1	Rap guanine nucleotide exchange factor 1	2463.496163	0.989451129	ENSG00000107263
-0.248539015	NPDC1	neural proliferation, differentiation and control 1	996.8289668	0.044576928	ENSG00000107281
0.017877547	SETX	senataxin	2994.346502	0.933963179	ENSG00000107290
-0.325748371	SH3GL2	SH3 domain containing GRB2 like 2, endophilin A1	269.2539683	0.061392979	ENSG00000107295
0.04310688	ABCA2	ATP binding cassette subfamily A member 2	741.5982802	0.857570534	ENSG00000107331
0.216448549	SHB	SH2 domain containing adaptor protein B	257.424048	0.329414979	ENSG00000107338
-0.019282553	UBE2R2	ubiquitin conjugating enzyme E2 R2	1349.532866	0.931400219	ENSG00000107341
-0.374478032	ABHD17B	abhydrolase domain containing 17B, depalmitoylase	937.1086584	4.27E-05	ENSG00000107362
-0.006873816	EXOSC3	exosome component 3	453.1837943	0.985628307	ENSG00000107371
0.068467483	ZFAND5	zinc finger AN1-type containing 5	5844.132242	0.560326708	ENSG00000107372
0.213181796	DVL1	dishevelled segment polarity protein 1	506.2677376	0.161383581	ENSG00000107404
0.130801035	PDLIM1	PDZ and LIM domain 1	432.3037648	0.544922442	ENSG00000107438
-0.278210974	CCNJ	cyclin J	147.6878131	0.35751305	ENSG00000107443
-0.20832383	ATRNL1	attractin like 1	166.0504317	0.566375165	ENSG00000107518
0.100947312	HPS1	HPS1 biogenesis of lysosomal organelles complex 3 subunit 1	408.7716377	0.67825598	ENSG00000107521
-0.085500999	PHYH	phytanoyl-CoA 2-hydroxylase	596.8753613	0.690728556	ENSG00000107537
0.100236529	RASSF4	Ras association domain family member 4	137.3379175	0.852645414	ENSG00000107551
0.005783868	DNMBP	dynamin binding protein	588.4702147	0.985933009	ENSG00000107554
0.053858546	RAB11FIP2	RAB11 family interacting protein 2	492.3644111	0.864745841	ENSG00000107560
-1.633106554	CXCL12	C-X-C motif chemokine ligand 12	100.8606415	1.93E-11	ENSG00000107562
0.187269164	ERLIN1	ER lipid raft associated 1	1013.901468	0.082200758	ENSG00000107566
0.037752827	EIF3A	eukaryotic translation initiation factor 3 subunit A	4859.965461	0.768276597	ENSG00000107581
0.079280614	TRDMT1	tRNA aspartic acid methyltransferase 1	83.42288989	0.909728264	ENSG00000107614
-0.043728429	DDX50	DExD-box helicase 50	624.7537985	0.888691443	ENSG00000107625
-0.092046751	MAPK8	mitogen-activated protein kinase 8	639.4497637	0.716770956	ENSG00000107643
-0.001589132	SEC23IP	SEC23 interacting protein	1382.845759	0.994285108	ENSG00000107651
0.057742828	ATE1	arginyltransferase 1	395.1654037	0.859724174	ENSG00000107669
0.037748492	NSMCE4A	NSE4 homolog A, SMC5-SMC6 complex component	342.826713	0.915228023	ENSG00000107672
0.080361187	PLEKHA1	pleckstrin homology domain containing A1	547.9112873	0.728323545	ENSG00000107679
-0.094719182	PALD1	phosphatase domain containing paladin 1	45.89241371	0.922739531	ENSG00000107719
0.499917193	UNC5B	unc-5 netrin receptor B	217.9784396	0.004917874	ENSG00000107731
0.161976755	VSIR	V-set immunoregulatory receptor	154.629251	0.67488685	ENSG00000107738
0.515501616	SPOCK2	SPARC (osteonectin), cwcv and kazal like domains proteoglycan 2	17.59307611	0.610863578	ENSG00000107742
-0.072384006	MICU1	mitochondrial calcium uptake 1	995.2099076	0.683088918	ENSG00000107745
-0.142019823	PPP3CB	protein phosphatase 3 catalytic subunit beta	799.6014064	0.315004381	ENSG00000107758
-0.090601924	CCSER2	coiled-coil serine rich protein 2	1237.815661	0.560912722	ENSG00000107771
-0.146827122	BMPR1A	bone morphogenetic protein receptor type 1A	552.2066354	0.367739812	ENSG00000107779
0.192514006	MINPP1	multiple inositol-polyphosphate phosphatase 1	702.2041234	0.153193795	ENSG00000107789
0.31481641	ACTA2	actin alpha 2, smooth muscle	265.3435589	0.095287145	ENSG00000107796
-0.15570554	LIPA	lipase A, lysosomal acid type	1242.686664	0.147922429	ENSG00000107798
-0.0812608	TWNK	twinkle mtDNA helicase	322.2168876	0.802283533	ENSG00000107815
-0.097224542	LZTS2	leucine zipper tumor suppressor 2	1068.795906	0.547477339	ENSG00000107816
0.256559057	SFXN3	sideroflexin 3	762.3449755	0.0138217	ENSG00000107819
-0.223786873	KAZALD1	Kazal type serine peptidase inhibitor domain 1	709.5350459	0.065568932	ENSG00000107821
-0.02347385	FBXW4	F-box and WD repeat domain containing 4	501.2794384	0.945201268	ENSG00000107829
-0.118695824	NPM3	nucleophosmin/nucleoplasmin 3	274.5634732	0.683320899	ENSG00000107833
-0.095244311	TNKS2	tankyrase 2	1704.259491	0.448024294	ENSG00000107854
0.077569442	GBF1	golgi brefeldin A resistant guanine nucleotide exchange factor 1	1417.65618	0.671506172	ENSG00000107862
-0.039292334	ARHGAP21	Rho GTPase activating protein 21	884.5326425	0.871673479	ENSG00000107863
0.064097552	CPEB3	cytoplasmic polyadenylation element binding protein 3	55.09080233	0.945847447	ENSG00000107864
-0.119930938	FBXL15	F-box and leucine rich repeat protein 15	123.6935628	0.829665083	ENSG00000107872
-0.040283577	CUEDC2	CUE domain containing 2	603.5816615	0.883719661	ENSG00000107874
-0.009810147	SUFU	SUFU negative regulator of hedgehog signaling	336.3569096	0.982615014	ENSG00000107882
-0.026845691	ANKRD26	ankyrin repeat domain containing 26	343.8924852	0.946376524	ENSG00000107890
0.168357804	ACBD5	acyl-CoA binding domain containing 5	762.1163238	0.236629797	ENSG00000107897
-0.004138711	LHPP	phospholysine phosphohistidine inorganic pyrophosphate phosphatase	26.05807703	0.997761015	ENSG00000107902
-0.008632974	LARP4B	La ribonucleoprotein 4B	725.7007658	0.97970006	ENSG00000107929
0.044789881	GTPBP4	GTP binding protein 4	1339.204121	0.822098402	ENSG00000107937
-0.260230844	EDRF1	erythroid differentiation regulatory factor 1	572.8359433	0.057038166	ENSG00000107938
-0.100233162	BCCIP	BRCA2 and CDKN1A interacting protein	1085.695938	0.511549928	ENSG00000107949
-0.029207781	MTPAP	mitochondrial poly(A) polymerase	507.2706707	0.928213546	ENSG00000107951
-0.250695703	NEURL1	neuralized E3 ubiquitin protein ligase 1	68.01596039	0.636921542	ENSG00000107954
0.072021535	SH3PXD2A	SH3 and PX domains 2A	2245.068771	0.639879511	ENSG00000107957
-0.004956202	PITRM1	pitrilysin metallopeptidase 1	1703.894728	0.983980024	ENSG00000107959
0.257806398	STN1	STN1 subunit of CST complex	346.4636276	0.204321739	ENSG00000107960
0.061518868	MAP3K8	mitogen-activated protein kinase kinase kinase 8	387.4874831	0.934986313	ENSG00000107968
-0.80195132	DKK1	dickkopf WNT signaling pathway inhibitor 1	79.48672848	0.002907217	ENSG00000107984
-0.198405167	GLRX3	glutaredoxin 3	1119.582585	0.045812371	ENSG00000108010
0.057378418	TASOR2	transcription activation suppressor family member 2	1584.696959	0.7422477	ENSG00000108021
0.030450762	XPNPEP1	X-prolyl aminopeptidase 1	1028.496058	0.900276246	ENSG00000108039
-0.141488269	SMC3	structural maintenance of chromosomes 3	1517.019318	0.160393478	ENSG00000108055
0.045711042	SHOC2	SHOC2 leucine rich repeat scaffold protein	740.6623556	0.854431176	ENSG00000108061
-0.190014918	TFAM	transcription factor A, mitochondrial	699.3289557	0.17072771	ENSG00000108064
-0.229081927	CCDC6	coiled-coil domain containing 6	629.2384969	0.136152927	ENSG00000108091
0.093335491	CUL2	cullin 2	1241.49776	0.565499157	ENSG00000108094
0.154793247	CCNY	cyclin Y	697.4819762	0.345536491	ENSG00000108100
0.089527598	UBE2S	ubiquitin conjugating enzyme E2 S	2273.260773	0.4586758	ENSG00000108106
0.12790449	RPL28	ribosomal protein L28	6004.349985	0.145250081	ENSG00000108107
0.032427426	ZMIZ1	zinc finger MIZ-type containing 1	1096.151564	0.895610718	ENSG00000108175
-0.006883781	DNAJC12	DnaJ heat shock protein family (Hsp40) member C12	241.646644	0.988071207	ENSG00000108176
-0.158002515	PPIF	peptidylprolyl isomerase F	1694.054669	0.085620538	ENSG00000108179
0.279063449	PBLD	phenazine biosynthesis like protein domain containing	101.7407342	0.473945171	ENSG00000108187
0.065379068	TSPAN14	tetraspanin 14	536.6811148	0.801838586	ENSG00000108219
0.533197015	LGI1	leucine rich glioma inactivated 1	25.39780241	0.538954233	ENSG00000108231
0.035645207	TBC1D12	TBC1 domain family member 12	308.9560434	0.931139371	ENSG00000108239
0.0539696	NUFIP2	nuclear FMR1 interacting protein 2	3582.601856	0.731904471	ENSG00000108256
-0.097277045	GIT1	GIT ArfGAP 1	1161.788936	0.565296857	ENSG00000108262
0.098646	RPL19	ribosomal protein L19	11699.09112	0.2811912	ENSG00000108298
-0.043315398	FBXL20	F-box and leucine rich repeat protein 20	823.6751077	0.859586107	ENSG00000108306
-0.164125627	RUNDC3A	RUN domain containing 3A	58.63274802	0.818206019	ENSG00000108309
-0.019379795	UBTF	upstream binding transcription factor	2763.892318	0.92039238	ENSG00000108312
0.030721722	PSMD3	proteasome 26S subunit, non-ATPase 3	4822.103391	0.834137746	ENSG00000108344
0.090152784	CASC3	CASC3 exon junction complex subunit	1960.314103	0.431804871	ENSG00000108349
-0.133625685	RAPGEFL1	Rap guanine nucleotide exchange factor like 1	258.8916489	0.686742674	ENSG00000108352
-0.272770478	RGS9	regulator of G protein signaling 9	141.7987687	0.412977222	ENSG00000108370
-0.303237425	RNF43	ring finger protein 43	158.0606505	0.245393534	ENSG00000108375
-0.075449462	RAD51C	RAD51 paralog C	715.1246389	0.720048829	ENSG00000108384
0.56974871	SEPTIN4	septin 4	41.31016347	0.274224714	ENSG00000108387
-0.108027396	MTMR4	myotubularin related protein 4	660.8483103	0.548947737	ENSG00000108389
-0.099913431	TRIM37	tripartite motif containing 37	1615.761295	0.391494829	ENSG00000108395
-0.111210447	DHX40	DEAH-box helicase 40	2391.240422	0.247546226	ENSG00000108406
-0.097176447	TUBD1	tubulin delta 1	381.9043306	0.743035156	ENSG00000108423
-0.018759838	KPNB1	karyopherin subunit beta 1	11732.99283	0.895610718	ENSG00000108424
0.226240472	GOSR2	golgi SNAP receptor complex member 2	1357.558814	0.006417555	ENSG00000108433
0.048522008	PNPO	pyridoxamine 5'-phosphate oxidase	910.8855203	0.836630625	ENSG00000108439
-0.085804756	RPS6KB1	ribosomal protein S6 kinase B1	1509.008302	0.504292457	ENSG00000108443
-0.026945558	CDK5RAP3	CDK5 regulatory subunit associated protein 3	195.1445575	0.985628307	ENSG00000108465
-0.170619799	CBX1	chromobox 1	5462.801381	0.007200739	ENSG00000108468
0.033348331	RECQL5	RecQ like helicase 5	537.7249213	0.912404534	ENSG00000108469
-0.061885258	PIGL	phosphatidylinositol glycan anchor biosynthesis class L	148.1304641	0.905256241	ENSG00000108474
0.125557608	GALK1	galactokinase 1	502.6548338	0.532973742	ENSG00000108479
0.037584167	INTS2	integrator complex subunit 2	782.6975612	0.879940487	ENSG00000108506
0.053413244	CAMTA2	calmodulin binding transcription activator 2	332.1849923	0.879829785	ENSG00000108509
0.048266789	MED13	mediator complex subunit 13	3059.984845	0.809683001	ENSG00000108510
-0.010095175	HOXB6	homeobox B6	410.6598201	0.98038005	ENSG00000108511
0.094156585	ENO3	enolase 3	193.7899294	0.942998779	ENSG00000108515
0.035093503	PFN1	profilin 1	11948.68529	0.779851424	ENSG00000108518
1.70E-04	RNF167	ring finger protein 167	1314.537508	0.999441492	ENSG00000108523
-0.037078843	SLC25A11	solute carrier family 25 member 11	1002.018266	0.860747195	ENSG00000108528
0.061735587	RAI1	retinoic acid induced 1	1068.692299	0.767605796	ENSG00000108557
-0.109303215	NUP88	nucleoporin 88	1044.297204	0.554400143	ENSG00000108559
-0.097144106	C1QBP	complement C1q binding protein	2747.993652	0.40225368	ENSG00000108561
-0.048820328	BLMH	bleomycin hydrolase	1641.195631	0.808508983	ENSG00000108578
0.04877896	CPD	carboxypeptidase D	5146.796385	0.708389961	ENSG00000108582
-0.019105725	GOSR1	golgi SNAP receptor complex member 1	1023.509202	0.943798846	ENSG00000108587
0.061896963	CCDC47	coiled-coil domain containing 47	2808.188514	0.622314057	ENSG00000108588
0.170279886	MED31	mediator complex subunit 31	186.979887	0.643099071	ENSG00000108590
0.028856911	DRG2	developmentally regulated GTP binding protein 2	625.2893251	0.921234235	ENSG00000108591
-0.062512001	FTSJ3	FtsJ RNA 2'-O-methyltransferase 3	1849.222101	0.655469568	ENSG00000108592
-0.070827331	AKAP10	A-kinase anchoring protein 10	802.9325167	0.714391614	ENSG00000108599
0.02391212	SMARCD2	SWI/SNF related, matrix associated, actin dependent regulator of chromatin, subfamily d, member 2	1217.280009	0.91722578	ENSG00000108604
0.140656443	SYNGR2	synaptogyrin 2	1087.841439	0.225867264	ENSG00000108639
0.151099753	B9D1	B9 domain containing 1	142.2094314	0.73818077	ENSG00000108641
-0.033925426	UTP6	UTP6 small subunit processome component	874.3841834	0.883899668	ENSG00000108651
-0.031624035	DDX5	DEAD-box helicase 5	17338.48458	0.820142844	ENSG00000108654
0.021117852	C17orf75	chromosome 17 open reading frame 75	644.0374608	0.943798846	ENSG00000108666
0.388104931	CYTH1	cytohesin 1	3277.831176	5.30E-07	ENSG00000108669
-0.014897243	PSMD11	proteasome 26S subunit, non-ATPase 11	3909.133735	0.931764272	ENSG00000108671
-0.099961843	LGALS3BP	galectin 3 binding protein	8827.896259	0.440491266	ENSG00000108679
-0.721604205	CCL2	C-C motif chemokine ligand 2	34.40056899	0.187260547	ENSG00000108691
0.14839232	PEX12	peroxisomal biogenesis factor 12	392.2754807	0.47290907	ENSG00000108733
-0.071533043	DHX58	DExH-box helicase 58	262.7570491	0.859724174	ENSG00000108771
-0.008233727	KAT2A	lysine acetyltransferase 2A	1336.078776	0.991069656	ENSG00000108773
0.058954544	RAB5C	RAB5C, member RAS oncogene family	2672.252483	0.66984244	ENSG00000108774
0.043850782	NAGLU	N-acetyl-alpha-glucosaminidase	1120.474756	0.829183355	ENSG00000108784
0.152181134	HSD17B1	hydroxysteroid 17-beta dehydrogenase 1	60.42635596	0.830930865	ENSG00000108786
0.08399841	MLX	MAX dimerization protein MLX	1309.56834	0.579354885	ENSG00000108788
-0.621413219	CNTNAP1	contactin associated protein 1	2600.431114	1.69E-04	ENSG00000108797
0.233143092	EZH1	enhancer of zeste 1 polycomb repressive complex 2 subunit	446.4448544	0.114715989	ENSG00000108799
0.077659963	DLX4	distal-less homeobox 4	262.2802147	0.830760746	ENSG00000108813
0.081154733	PPP1R9B	protein phosphatase 1 regulatory subunit 9B	3361.243561	0.420821375	ENSG00000108819
0.090300763	COL1A1	collagen type I alpha 1 chain	51890.37775	0.307157699	ENSG00000108821
0.62336166	SGCA	sarcoglycan alpha	535.9574981	3.74E-06	ENSG00000108823
-0.131738841	MRPL27	mitochondrial ribosomal protein L27	1188.618211	0.287428129	ENSG00000108826
0.094636227	VAT1	vesicle amine transport 1	5896.652856	0.402595658	ENSG00000108828
0.14616583	LRRC59	leucine rich repeat containing 59	5919.715864	0.024264756	ENSG00000108829
-0.597328758	RND2	Rho family GTPase 2	19.65513818	0.500332025	ENSG00000108830
0.209573311	ALOX12	arachidonate 12-lipoxygenase, 12S type	22.42300328	0.88307717	ENSG00000108839
-0.199423315	HDAC5	histone deacetylase 5	1372.519858	0.043743942	ENSG00000108840
0.012988391	ABCC3	ATP binding cassette subfamily C member 3	346.6153734	0.974860361	ENSG00000108846
-0.052667242	LUC7L3	LUC7 like 3 pre-mRNA splicing factor	3497.708715	0.751188758	ENSG00000108848
-0.319598754	MPP2	MAGUK p55 scaffold protein 2	298.0176292	0.070150803	ENSG00000108852
0.128003923	SMURF2	SMAD specific E3 ubiquitin protein ligase 2	1663.757397	0.226251773	ENSG00000108854
0.169847967	DUSP3	dual specificity phosphatase 3	2243.221167	0.037382615	ENSG00000108861
-0.111463159	EFTUD2	elongation factor Tu GTP binding domain containing 2	3274.150422	0.192726313	ENSG00000108883
-0.283077898	HLF	HLF transcription factor, PAR bZIP family member	109.4936691	0.457740993	ENSG00000108924
0.230954311	SLC16A6	solute carrier family 16 member 6	107.0975285	0.57705269	ENSG00000108932
-0.069761693	PRKAR1A	protein kinase cAMP-dependent type I regulatory subunit alpha	7407.952941	0.507453782	ENSG00000108946
-0.306659919	EFNB3	ephrin B3	553.994648	0.009301653	ENSG00000108947
-0.292679524	FAM20A	FAM20A golgi associated secretory pathway pseudokinase	19.29499626	0.804615862	ENSG00000108950
-0.391040005	YWHAE	tyrosine 3-monooxygenase/tryptophan 5-monooxygenase activation protein epsilon	1191.214261	0.363119248	ENSG00000108953
-0.35053393	MMD	monocyte to macrophage differentiation associated	208.2993088	0.081063391	ENSG00000108960
0.107624241	RANGRF	RAN guanine nucleotide release factor	40.08275254	0.916192902	ENSG00000108961
-0.10340463	DPH1	diphthamide biosynthesis 1	555.2282961	0.699790071	ENSG00000108963
-0.405579216	MAP2K6	mitogen-activated protein kinase kinase 6	240.5998442	0.038576931	ENSG00000108984
-0.228077651	DHRS7B	dehydrogenase/reductase 7B	143.6551795	0.491693039	ENSG00000109016
0.039531915	WSB1	WD repeat and SOCS box containing 1	1213.649647	0.854431176	ENSG00000109046
-0.177766909	NHERF1	NHERF family PDZ scaffold protein 1	1325.120738	0.061717066	ENSG00000109062
0.187709973	MYH3	myosin heavy chain 3	45.80188445	0.818929868	ENSG00000109063
0.138140624	NAT9	N-acetyltransferase 9 (putative)	650.0255729	0.450881899	ENSG00000109065
-0.107231151	TMEM104	transmembrane protein 104	544.684427	0.62240657	ENSG00000109066
0.039748018	TNFAIP1	TNF alpha induced protein 1	1481.519575	0.833547979	ENSG00000109079
0.239785695	IFT20	intraflagellar transport 20	330.3804834	0.233114948	ENSG00000109083
-0.359960241	TMEM97	transmembrane protein 97	974.7550188	1.03E-04	ENSG00000109084
-0.016197617	CDR2L	cerebellar degeneration related protein 2 like	340.4805784	0.969374258	ENSG00000109089
-0.199883254	PMP22	peripheral myelin protein 22	1699.019569	0.030955913	ENSG00000109099
0.017003368	UNC119	unc-119 lipid binding chaperone	592.7903893	0.955920198	ENSG00000109103
-0.10345793	ALDOC	aldolase, fructose-bisphosphate C	150.048821	0.827087131	ENSG00000109107
-0.043760259	SUPT6H	SPT6 homolog, histone chaperone and transcription elongation factor	3046.284083	0.836630625	ENSG00000109111
-0.056817605	PHF12	PHD finger protein 12	642.3275474	0.84002108	ENSG00000109118
-0.033328847	TMEM33	transmembrane protein 33	1966.995782	0.879563385	ENSG00000109133
-0.057874305	SLAIN2	SLAIN motif family member 2	1410.725916	0.720048829	ENSG00000109171
-0.079994995	OCIAD1	OCIA domain containing 1	3844.212864	0.46304521	ENSG00000109180
0.038712691	DCUN1D4	defective in cullin neddylation 1 domain containing 4	2339.179092	0.821662732	ENSG00000109184
0.177366644	USP46	ubiquitin specific peptidase 46	1099.345808	0.081939923	ENSG00000109189
-0.389781061	SULT1E1	sulfotransferase family 1E member 1	29.48438285	0.659325535	ENSG00000109193
0.098517054	CHIC2	cysteine rich hydrophobic domain 2	361.078653	0.745520228	ENSG00000109220
-0.065017688	NMU	neuromedin U	37.2658736	0.953253545	ENSG00000109255
-0.286998836	CRACD	capping protein inhibiting regulator of actin dynamics	710.9286632	0.00509736	ENSG00000109265
-0.260070342	LAMTOR3	late endosomal/lysosomal adaptor, MAPK and MTOR activator 3	739.9571804	0.021048279	ENSG00000109270
-0.048995366	NFKB1	nuclear factor kappa B subunit 1	859.3009054	0.819984923	ENSG00000109320
0.101702882	MANBA	mannosidase beta	361.471264	0.694564998	ENSG00000109323
0.008619561	UBE2D3	ubiquitin conjugating enzyme E2 D3	2428.832058	0.969316246	ENSG00000109332
-0.163369151	MAPK10	mitogen-activated protein kinase 10	70.79135859	0.795156374	ENSG00000109339
-0.125749555	ELF2	E74 like ETS transcription factor 2	698.8200122	0.449998671	ENSG00000109381
-0.015660188	NDUFC1	NADH:ubiquinone oxidoreductase subunit C1	1603.981542	0.945656124	ENSG00000109390
0.061871043	TBC1D9	TBC1 domain family member 9	1715.274699	0.724696877	ENSG00000109436
0.085619303	ZNF330	zinc finger protein 330	731.157766	0.667409676	ENSG00000109445
-0.128177001	INPP4B	inositol polyphosphate-4-phosphatase type II B	1492.206687	0.288962564	ENSG00000109452
-0.14464912	GAB1	GRB2 associated binding protein 1	380.4338717	0.591625164	ENSG00000109458
0.04524896	KLHL2	kelch like family member 2	803.8378144	0.852801541	ENSG00000109466
-0.344084862	CPE	carboxypeptidase E	5684.187612	1.13E-10	ENSG00000109472
-0.07194773	RPL34	ribosomal protein L34	2199.048136	0.62569697	ENSG00000109475
0.001735477	WFS1	wolframin ER transmembrane glycoprotein	2146.303488	0.994173668	ENSG00000109501
0.011446994	GRPEL1	GrpE like 1, mitochondrial	1319.756393	0.96585526	ENSG00000109519
0.146213101	GAR1	GAR1 ribonucleoprotein	345.9525375	0.564501588	ENSG00000109534
0.072735489	FRG1	FSHD region gene 1	264.7289034	0.85072008	ENSG00000109536
0.051210214	CLCN3	chloride voltage-gated channel 3	2830.889558	0.750970081	ENSG00000109572
-0.033209309	AADAT	aminoadipate aminotransferase	160.8336557	0.95039978	ENSG00000109576
-0.175939298	GALNT7	polypeptide N-acetylgalactosaminyltransferase 7	1818.622823	0.052934754	ENSG00000109586
-0.140969262	DHX15	DEAH-box helicase 15	4665.194987	0.044286801	ENSG00000109606
-0.805677976	SOD3	superoxide dismutase 3	265.179433	2.43E-09	ENSG00000109610
-0.042357878	SEPSECS	Sep (O-phosphoserine) tRNA:Sec (selenocysteine) tRNA synthase	469.0333998	0.891318001	ENSG00000109618
-0.27796425	CPZ	carboxypeptidase Z	41.63466503	0.700328086	ENSG00000109625
-0.06900453	TRIM2	tripartite motif containing 2	2158.895407	0.624928316	ENSG00000109654
-0.001825617	SLC2A9	solute carrier family 2 member 9	53.40906683	0.998066976	ENSG00000109667
0.055654747	FBXW7	F-box and WD repeat domain containing 7	463.1374443	0.850480694	ENSG00000109670
-0.206728981	NEIL3	nei like DNA glycosylase 3	206.1530772	0.508282507	ENSG00000109674
0.168897773	TBC1D19	TBC1 domain family member 19	686.8611904	0.242008719	ENSG00000109680
-0.140461054	NSD2	nuclear receptor binding SET domain protein 2	2694.926193	0.073215634	ENSG00000109685
0.020934306	SH3D19	SH3 domain containing 19	1658.752789	0.937601522	ENSG00000109686
0.002617198	STIM2	stromal interaction molecule 2	1570.842521	0.990767016	ENSG00000109689
-0.218225414	NKX3-2	NK3 homeobox 2	540.8334871	0.10581077	ENSG00000109705
-0.034916462	MFSD10	major facilitator superfamily domain containing 10	522.8897064	0.913477296	ENSG00000109736
-0.225229744	GLRB	glycine receptor beta	80.26138143	0.682456354	ENSG00000109738
0.169589572	BST1	bone marrow stromal cell antigen 1	119.6579146	0.730253876	ENSG00000109743
0.034692175	RAPGEF2	Rap guanine nucleotide exchange factor 2	1760.903285	0.8708877	ENSG00000109756
0.219360794	HGFAC	HGF activator	21.29484092	0.868957346	ENSG00000109758
0.155118903	SNX25	sorting nexin 25	364.0730255	0.505663711	ENSG00000109762
0.004584421	LRP2BP	LRP2 binding protein	35.05988946	0.99689978	ENSG00000109771
-0.02768436	UFSP2	UFM1 specific peptidase 2	346.0359164	0.949169087	ENSG00000109775
-0.185806081	KLF3	KLF transcription factor 3	1011.185375	0.163780132	ENSG00000109787
-0.051706952	KLHL5	kelch like family member 5	3065.55311	0.698521452	ENSG00000109790
0.446433989	FAM149A	family with sequence similarity 149 member A	108.7980318	0.112795863	ENSG00000109794
-0.148080552	NCAPG	non-SMC condensin I complex subunit G	983.9669359	0.217382087	ENSG00000109805
-0.403523201	UGDH	UDP-glucose 6-dehydrogenase	4937.256821	1.95E-14	ENSG00000109814
-0.38344696	PPARGC1A	PPARG coactivator 1 alpha	886.7780287	2.98E-04	ENSG00000109819
-0.129357399	DDX25	DEAD-box helicase 25	189.9175354	0.726202893	ENSG00000109832
-0.118821356	CRYAB	crystallin alpha B	2881.831368	0.181220799	ENSG00000109846
0.134365281	HTATIP2	HIV-1 Tat interactive protein 2	613.5346756	0.44033306	ENSG00000109854
0.022515774	CTSC	cathepsin C	450.5430665	0.955145079	ENSG00000109861
-0.12851663	CCDC34	coiled-coil domain containing 34	250.007267	0.699790071	ENSG00000109881
0.178076846	ELP4	elongator acetyltransferase complex subunit 4	272.8427904	0.535550324	ENSG00000109911
0.149061353	ZPR1	ZPR1 zinc finger	693.9729727	0.294591334	ENSG00000109917
-0.110983897	MTCH2	mitochondrial carrier 2	1983.183882	0.337820014	ENSG00000109919
0.093319557	FNBP4	formin binding protein 4	812.766568	0.646209133	ENSG00000109920
-0.321576644	TECTA	tectorin alpha	69.41183694	0.524264987	ENSG00000109927
-0.321576644	TBCEL-TECTA	TBCEL-TECTA readthrough	69.41183694	0.524264987	ENSG00000109927
0.230920702	SC5D	sterol-C5-desaturase	1049.608242	0.032783807	ENSG00000109929
0.053964358	JHY	junctional cadherin complex regulator	121.6301217	0.928213546	ENSG00000109944
0.069658463	HSPA8	heat shock protein family A (Hsp70) member 8	33500.10433	0.542349519	ENSG00000109971
-0.018310144	VWA5A	von Willebrand factor A domain containing 5A	208.9210069	0.970855698	ENSG00000110002
-0.093931416	DNAJC4	DnaJ heat shock protein family (Hsp40) member C4	137.3666723	0.850669153	ENSG00000110011
0.007755215	SIAE	sialic acid acetylesterase	384.5678565	0.985503247	ENSG00000110013
0.060541134	LPXN	leupaxin	40.49309971	0.955145079	ENSG00000110031
0.229054531	DTX4	deltex E3 ubiquitin ligase 4	170.7497341	0.427943515	ENSG00000110042
0.145858099	ATG2A	autophagy related 2A	314.5233455	0.590722909	ENSG00000110046
0.005813416	EHD1	EH domain containing 1	525.3217977	0.987685828	ENSG00000110047
0.01143023	OSBP	oxysterol binding protein	975.8069654	0.967756722	ENSG00000110048
-0.135436333	UNC93B1	unc-93 homolog B1, TLR signaling regulator	328.7157964	0.614178691	ENSG00000110057
-0.047244769	PUS3	pseudouridine synthase 3	149.7317321	0.931748169	ENSG00000110060
-0.046236422	DCPS	decapping enzyme, scavenger	429.3043727	0.892698437	ENSG00000110063
0.058344039	KMT5B	lysine methyltransferase 5B	761.4267943	0.78724662	ENSG00000110066
-0.113186017	FOXRED1	FAD dependent oxidoreductase domain containing 1	339.2349969	0.65730228	ENSG00000110074
-0.055751197	PPP6R3	protein phosphatase 6 regulatory subunit 3	1357.095821	0.744750667	ENSG00000110075
0.056379175	ST3GAL4	ST3 beta-galactoside alpha-2,3-sialyltransferase 4	402.4278731	0.859202721	ENSG00000110080
-0.17401187	CPT1A	carnitine palmitoyltransferase 1A	1615.166304	0.088768528	ENSG00000110090
0.530373995	CCND1	cyclin D1	828.8402142	2.83E-08	ENSG00000110092
-0.124981926	CCDC86	coiled-coil domain containing 86	518.6157157	0.542073562	ENSG00000110104
0.037811093	PRPF19	pre-mRNA processing factor 19	1413.205708	0.841261741	ENSG00000110107
0.00304007	TMEM109	transmembrane protein 109	724.9362869	0.991329274	ENSG00000110108
0.383076851	HPX	hemopexin	18.53876872	0.734870145	ENSG00000110169
-0.010088826	TRIM3	tripartite motif containing 3	245.8025775	0.984971569	ENSG00000110171
-0.063080097	CHORDC1	cysteine and histidine rich domain containing 1	898.0135529	0.772505668	ENSG00000110172
-0.046164438	ANAPC15	anaphase promoting complex subunit 15	164.7959854	0.933647217	ENSG00000110200
0.328517361	PANX1	pannexin 1	369.6478148	0.03031277	ENSG00000110218
-0.060497231	ARHGEF17	Rho guanine nucleotide exchange factor 17	1123.419462	0.749213841	ENSG00000110237
0.031855418	CEP164	centrosomal protein 164	397.3170255	0.933647217	ENSG00000110274
0.092496701	RNF141	ring finger protein 141	275.3723779	0.773980221	ENSG00000110315
0.100045999	CEP126	centrosomal protein 126	220.2440398	0.780663486	ENSG00000110318
0.080267092	EIF4G2	eukaryotic translation initiation factor 4 gamma 2	13696.56988	0.313244125	ENSG00000110321
-0.001721945	GALNT18	polypeptide N-acetylgalactosaminyltransferase 18	68.85908169	0.998066976	ENSG00000110328
0.027244834	BIRC2	baculoviral IAP repeat containing 2	1058.927503	0.905615025	ENSG00000110330
0.012957894	UBE4A	ubiquitination factor E4A	898.4737778	0.962903043	ENSG00000110344
0.054309047	DDX6	DEAD-box helicase 6	2263.38476	0.761542102	ENSG00000110367
0.052270461	CBL	Cbl proto-oncogene	609.8115392	0.867309331	ENSG00000110395
0.125803874	NECTIN1	nectin cell adhesion molecule 1	353.9369107	0.648771574	ENSG00000110400
-0.016426592	HIPK3	homeodomain interacting protein kinase 3	662.3810587	0.960303163	ENSG00000110422
0.046329528	FBXO3	F-box protein 3	679.1222379	0.861877074	ENSG00000110429
-0.055923056	PDHX	pyruvate dehydrogenase complex component X	604.6923356	0.822563404	ENSG00000110435
0.206879835	COMMD9	COMM domain containing 9	315.7339871	0.298653458	ENSG00000110442
-0.293425408	SLC15A3	solute carrier family 15 member 3	80.08588789	0.550046169	ENSG00000110446
0.135988162	ACCS	1-aminocyclopropane-1-carboxylate synthase homolog (inactive)	50.94646536	0.880836144	ENSG00000110455
-0.722910818	MDK	midkine	23.05313891	0.310166292	ENSG00000110492
-0.004163663	AMBRA1	autophagy and beclin 1 regulator 1	539.8385298	0.990767016	ENSG00000110497
-0.148343882	MADD	MAP kinase activating death domain	1011.37963	0.274075233	ENSG00000110514
-0.086352478	PTPMT1	protein tyrosine phosphatase mitochondrial 1	130.2753971	0.869035048	ENSG00000110536
-0.16587303	NAA40	N-alpha-acetyltransferase 40, NatD catalytic subunit	279.9633895	0.506227352	ENSG00000110583
0.343115962	CARS1	cysteinyl-tRNA synthetase 1	225.5916379	0.1583664	ENSG00000110619
-0.094448085	SLC22A18	solute carrier family 22 member 18	33.55223418	0.941787086	ENSG00000110628
0.017386662	CD81	CD81 molecule	2330.501612	0.931845018	ENSG00000110651
-0.229605606	SLC35F2	solute carrier family 35 member F2	363.7969604	0.175676714	ENSG00000110660
0.095989096	SOX6	SRY-box transcription factor 6	254.7104395	0.786739937	ENSG00000110693
-0.005199851	C11orf58	chromosome 11 open reading frame 58	3055.712151	0.983763811	ENSG00000110696
-0.030235894	PITPNM1	phosphatidylinositol transfer protein membrane associated 1	686.4863472	0.912202197	ENSG00000110697
-0.052226783	RPS13	ribosomal protein S13	2248.056992	0.730868644	ENSG00000110700
0.044448864	AIP	aryl hydrocarbon receptor interacting protein	411.8001685	0.896838039	ENSG00000110711
0.187863174	NUP98	nucleoporin 98 and 96 precursor	4770.704959	0.039914604	ENSG00000110713
-0.011417351	NDUFS8	NADH:ubiquinone oxidoreductase core subunit S8	760.2146808	0.969374258	ENSG00000110717
0.043640489	TCIRG1	T cell immune regulator 1, ATPase H+ transporting V0 subunit a3	677.9449182	0.965113072	ENSG00000110719
0.074143027	CHKA	choline kinase alpha	268.6887979	0.845871073	ENSG00000110721
-0.041385271	EXPH5	exophilin 5	142.4422643	0.943356073	ENSG00000110723
-0.03736239	HPS5	HPS5 biogenesis of lysosomal organelles complex 2 subunit 2	811.1717825	0.875559851	ENSG00000110756
-0.049500513	GTF2H1	general transcription factor IIH subunit 1	1075.209364	0.813071139	ENSG00000110768
0.049991999	PSMD9	proteasome 26S subunit, non-ATPase 9	332.4462605	0.887401239	ENSG00000110801
-0.028630482	P3H3	prolyl 3-hydroxylase 3	31.3722917	0.983763811	ENSG00000110811
0.144337535	PPFIBP1	PPFIA binding protein 1	1892.910752	0.170825582	ENSG00000110841
0.105826978	PRPF40B	pre-mRNA processing factor 40 homolog B	237.8418988	0.750466198	ENSG00000110844
0.154663227	PRDM4	PR/SET domain 4	1268.261439	0.15097955	ENSG00000110851
-0.238751615	CLEC2B	C-type lectin domain family 2 member B	1276.23877	0.011177112	ENSG00000110852
-3.07E-04	COQ5	coenzyme Q5, methyltransferase	657.2761417	0.999139292	ENSG00000110871
0.520663622	SELPLG	selectin P ligand	33.30891452	0.405462706	ENSG00000110876
0.115768825	CORO1C	coronin 1C	2975.526864	0.172064497	ENSG00000110880
0.303309084	ASIC1	acid sensing ion channel subunit 1	99.37626807	0.410964852	ENSG00000110881
-0.150264211	CAPRIN2	caprin family member 2	1080.668528	0.233114948	ENSG00000110888
0.022269848	KCTD10	potassium channel tetramerization domain containing 10	1590.255926	0.9174816	ENSG00000110906
-0.230362231	SLC11A2	solute carrier family 11 member 2	969.3904267	0.017868393	ENSG00000110911
0.175237342	MLEC	malectin	3573.614964	0.006235057	ENSG00000110917
-0.236741854	MVK	mevalonate kinase	464.7125526	0.121065405	ENSG00000110921
-0.106193043	CSRNP2	cysteine and serine rich nuclear protein 2	1080.137986	0.452852598	ENSG00000110925
-0.018227629	CAMKK2	calcium/calmodulin dependent protein kinase kinase 2	593.4374867	0.955145079	ENSG00000110931
-0.106846019	ATP5F1B	ATP synthase F1 subunit beta	22376.27445	0.170235415	ENSG00000110955
-0.107975156	PTGES3	prostaglandin E synthase 3	8709.977348	0.229499728	ENSG00000110958
-0.2042169	BCL7A	BAF chromatin remodeling complex subunit BCL7A	238.3308634	0.44033306	ENSG00000110987
0.035094485	RSRC2	arginine and serine rich coiled-coil 2	1696.647746	0.851068554	ENSG00000111011
0.224283732	CYP27B1	cytochrome P450 family 27 subfamily B member 1	117.4723599	0.593237837	ENSG00000111012
-0.945088581	LIN7A	lin-7 homolog A, crumbs cell polarity complex component	53.28557237	0.011563004	ENSG00000111052
-0.065660459	KRT18	keratin 18	3988.718718	0.567544699	ENSG00000111057
-0.104294928	TNS2	tensin 2	902.0385581	0.567826374	ENSG00000111077
-0.048822702	GLI1	GLI family zinc finger 1	283.0449531	0.899108457	ENSG00000111087
-0.057660055	PPM1H	protein phosphatase, Mg2+/Mn2+ dependent 1H	3889.83216	0.631983754	ENSG00000111110
0.035149616	METAP2	methionyl aminopeptidase 2	2883.449775	0.831705745	ENSG00000111142
-0.136712153	LTA4H	leukotriene A4 hydrolase	1428.070137	0.233114948	ENSG00000111144
0.070380723	ELK3	ETS transcription factor ELK3	2439.484301	0.612640009	ENSG00000111145
-0.03251854	WNT5B	Wnt family member 5B	265.7835228	0.942998779	ENSG00000111186
-0.008264706	MAGOHB	mago homolog B, exon junction complex subunit	800.6743556	0.980094971	ENSG00000111196
0.071530459	TRPV4	transient receptor potential cation channel subfamily V member 4	349.7430413	0.829183355	ENSG00000111199
-0.11611117	ITFG2	integrin alpha FG-GAP repeat containing 2	192.7543043	0.753971867	ENSG00000111203
-0.016105131	FOXM1	forkhead box M1	1790.876398	0.938767788	ENSG00000111206
0.140169675	PARP11	poly(ADP-ribose) polymerase family member 11	296.9462475	0.623372352	ENSG00000111224
0.134042214	ARPC3	actin related protein 2/3 complex subunit 3	3608.724195	0.193241157	ENSG00000111229
-0.104857748	GPN3	GPN-loop GTPase 3	617.7799153	0.603925317	ENSG00000111231
-0.03509895	VPS29	VPS29 retromer complex component	1309.671465	0.869789647	ENSG00000111237
-0.55354473	RAD51AP1	RAD51 associated protein 1	509.7740632	6.34E-06	ENSG00000111247
-0.019574521	SH2B3	SH2B adaptor protein 3	214.6196056	0.970127906	ENSG00000111252
0.235724506	AKAP3	A-kinase anchoring protein 3	20.94937137	0.852549516	ENSG00000111254
-0.056527989	MANSC1	MANSC domain containing 1	272.3437262	0.886391962	ENSG00000111261
0.292624952	KCNA1	potassium voltage-gated channel subfamily A member 1	33.65923392	0.724905615	ENSG00000111262
-0.110972759	DUSP16	dual specificity phosphatase 16	858.867157	0.498278035	ENSG00000111266
-0.012945117	CREBL2	cAMP responsive element binding protein like 2	1751.319307	0.956705795	ENSG00000111269
-0.269770659	ACAD10	acyl-CoA dehydrogenase family member 10	292.1135533	0.134091754	ENSG00000111271
-0.129994246	CDKN1B	cyclin dependent kinase inhibitor 1B	1912.170032	0.217739065	ENSG00000111276
-0.002606246	NAA25	N-alpha-acetyltransferase 25, NatB auxiliary subunit	1166.889414	0.990767016	ENSG00000111300
-0.452309577	SCNN1A	sodium channel epithelial 1 subunit alpha	112.9870432	0.116177591	ENSG00000111319
0.017707168	LTBR	lymphotoxin beta receptor	2325.744576	0.928420953	ENSG00000111321
-0.050854912	OGFOD2	2-oxoglutarate and iron dependent oxygenase domain containing 2	40.65522829	0.961875432	ENSG00000111325
0.033875987	CDK2AP1	cyclin dependent kinase 2 associated protein 1	2486.530649	0.845921779	ENSG00000111328
-0.088944558	OAS3	2'-5'-oligoadenylate synthetase 3	830.6674095	0.655751356	ENSG00000111331
-0.283560594	OAS2	2'-5'-oligoadenylate synthetase 2	292.6808842	0.103830353	ENSG00000111335
-1.044421774	MGP	matrix Gla protein	327.8831079	4.04E-04	ENSG00000111341
0.123844299	ARHGDIB	Rho GDP dissociation inhibitor beta	21.95308431	0.929831615	ENSG00000111348
0.038881797	GTF2H3	general transcription factor IIH subunit 3	838.4885511	0.883568036	ENSG00000111358
0.073925312	EIF2B1	eukaryotic translation initiation factor 2B subunit alpha	931.7726695	0.686029054	ENSG00000111361
-0.160147325	DDX55	DEAD-box helicase 55	315.7672362	0.523811949	ENSG00000111364
0.172419882	SLC38A1	solute carrier family 38 member 1	5430.0771	0.011273935	ENSG00000111371
0.094672039	SPRING1	SREBF pathway regulator in golgi 1	889.0478122	0.590631412	ENSG00000111412
0.296613865	VDR	vitamin D receptor	1494.751361	1.74E-04	ENSG00000111424
-0.238178255	RFC5	replication factor C subunit 5	501.061985	0.084322983	ENSG00000111445
0.143210643	STX2	syntaxin 2	690.965542	0.352772492	ENSG00000111450
0.14938426	COPZ1	COPI coat complex subunit zeta 1	4186.048714	0.062588924	ENSG00000111481
-0.232003306	TBC1D30	TBC1 domain family member 30	115.6348682	0.549219454	ENSG00000111490
-0.067304441	CAND1	cullin associated and neddylation dissociated 1	6634.650706	0.520156313	ENSG00000111530
-0.017037452	RAB5B	RAB5B, member RAS oncogene family	3948.443018	0.924560694	ENSG00000111540
-0.433395025	MDM1	Mdm1 nuclear protein	442.6255467	2.06E-04	ENSG00000111554
-0.116166141	NUP107	nucleoporin 107	1801.902158	0.306302024	ENSG00000111581
-0.040747271	CNOT2	CCR4-NOT transcription complex subunit 2	1902.527114	0.811962447	ENSG00000111596
-0.125912368	TIMELESS	timeless circadian regulator	1856.699519	0.204395387	ENSG00000111602
-0.008245372	CPSF6	cleavage and polyadenylation specific factor 6	2029.331597	0.970855698	ENSG00000111605
-0.081328966	KRR1	KRR1 small subunit processome component homolog	1367.917238	0.591646421	ENSG00000111615
0.032893085	MRPL51	mitochondrial ribosomal protein L51	2612.634265	0.86690015	ENSG00000111639
0.035933372	GAPDH	glyceraldehyde-3-phosphate dehydrogenase	28804.11591	0.781274269	ENSG00000111640
-0.067897864	NOP2	NOP2 nucleolar protein	95.55601289	0.920642447	ENSG00000111641
0.04598771	CHD4	chromodomain helicase DNA binding protein 4	756.754	0.847776115	ENSG00000111642
0.492187549	ACRBP	acrosin binding protein	17.58043122	0.664381955	ENSG00000111644
-0.092705326	BLTP3B	bridge-like lipid transfer protein family member 3B	675.5420074	0.627622085	ENSG00000111647
-0.006680804	COPS7A	COP9 signalosome subunit 7A	1266.083601	0.980094971	ENSG00000111652
-0.209834832	ING4	inhibitor of growth family member 4	236.8714713	0.401525609	ENSG00000111653
-0.11078717	CDCA3	cell division cycle associated 3	600.1339882	0.580855526	ENSG00000111665
-0.031894011	CHPT1	choline phosphotransferase 1	921.2413225	0.90937528	ENSG00000111666
-0.020193944	USP5	ubiquitin specific peptidase 5	5563.611493	0.908599169	ENSG00000111667
-0.013395849	TPI1	triosephosphate isomerase 1	9550.719935	0.944486197	ENSG00000111669
0.136906393	GNPTAB	N-acetylglucosamine-1-phosphate transferase subunits alpha and beta	1597.367193	0.238309294	ENSG00000111670
0.222984271	SPSB2	splA/ryanodine receptor domain and SOCS box containing 2	308.6999069	0.258522138	ENSG00000111671
0.222984271	LOC105369632	uncharacterized LOC105369632	308.6999069	0.258522138	ENSG00000111671
0.335853022	ENO2	enolase 2	187.1795848	0.14614353	ENSG00000111674
-0.147673239	ATN1	atrophin 1	2856.820322	0.069955388	ENSG00000111676
0.042208838	C12orf57	chromosome 12 open reading frame 57	1116.292874	0.858631684	ENSG00000111678
-0.35522396	PTPN6	protein tyrosine phosphatase non-receptor type 6	182.9608735	0.138871132	ENSG00000111679
-0.448676726	LPCAT3	lysophosphatidylcholine acyltransferase 3	409.687422	1.99E-04	ENSG00000111684
0.012754498	NT5DC3	5'-nucleotidase domain containing 3	355.5008515	0.974860361	ENSG00000111696
0.039193421	SUDS3	SDS3 homolog, SIN3A corepressor complex component	991.7282277	0.861877074	ENSG00000111707
0.255078139	GOLT1B	golgi transport 1B	1619.875094	0.001338407	ENSG00000111711
-0.240603506	LDHB	lactate dehydrogenase B	2277.347873	6.67E-04	ENSG00000111716
-0.033311853	PRKAB1	protein kinase AMP-activated non-catalytic subunit beta 1	511.351093	0.920974139	ENSG00000111725
-0.067655852	CMAS	cytidine monophosphate N-acetylneuraminic acid synthetase	1090.310312	0.725489213	ENSG00000111726
0.114414603	HCFC2	host cell factor C2	791.5124446	0.459337693	ENSG00000111727
-0.103472672	C2CD5	C2 calcium dependent domain containing 5	817.6515157	0.573114484	ENSG00000111731
0.056899099	RAB35	RAB35, member RAS oncogene family	1406.82786	0.742619001	ENSG00000111737
-0.268332552	PHC1	polyhomeotic homolog 1	166.0391945	0.316003151	ENSG00000111752
-0.186705257	COX6A1	cytochrome c oxidase subunit 6A1	2234.764564	0.053851672	ENSG00000111775
-0.050021127	RIC8B	RIC8 guanine nucleotide exchange factor B	547.0406527	0.854431176	ENSG00000111785
-0.053957603	SRSF9	serine and arginine rich splicing factor 9	2123.40091	0.744750667	ENSG00000111786
-0.110479768	FGFR1OP2	FGFR1 oncogene partner 2	805.3931818	0.52675802	ENSG00000111790
-0.238789139	COL12A1	collagen type XII alpha 1 chain	830.2924407	0.160393478	ENSG00000111799
-0.104704641	BTN3A3	butyrophilin subfamily 3 member A3	310.101941	0.744750667	ENSG00000111801
0.095248268	TDP2	tyrosyl-DNA phosphodiesterase 2	1296.894177	0.502823459	ENSG00000111802
0.360413959	FRK	fyn related Src family tyrosine kinase	253.5978636	0.082412562	ENSG00000111816
-0.06355204	DSE	dermatan sulfate epimerase	1537.719019	0.722694139	ENSG00000111817
-0.033593846	RWDD1	RWD domain containing 1	1459.446539	0.882840681	ENSG00000111832
0.178050476	TMEM14C	transmembrane protein 14C	2059.699916	0.056194683	ENSG00000111843
0.035721541	PAK1IP1	PAK1 interacting protein 1	900.9203808	0.902415035	ENSG00000111845
-0.030191566	GCNT2	glucosaminyl (N-acetyl) transferase 2 (I blood group)	388.0488451	0.941887896	ENSG00000111846
0.042062483	SMIM8	small integral membrane protein 8	175.8949938	0.933647217	ENSG00000111850
0.042062483	LINC01590	long intergenic non-protein coding RNA 1590	175.8949938	0.933647217	ENSG00000111850
0.098542832	NEDD9	neural precursor cell expressed, developmentally down-regulated 9	1165.433452	0.513330452	ENSG00000111859
0.024606943	CEP85L	centrosomal protein 85 like	247.4894406	0.961772858	ENSG00000111860
0.73207427	ADTRP	androgen dependent TFPI regulating protein	62.75053492	0.043308679	ENSG00000111863
0.047886762	ASF1A	anti-silencing function 1A histone chaperone	781.136096	0.847016487	ENSG00000111875
0.038332155	MCM9	minichromosome maintenance 9 homologous recombination repair factor	389.3379202	0.90937528	ENSG00000111877
-0.166014701	FAM184A	family with sequence similarity 184 member A	25.76408165	0.886391962	ENSG00000111879
0.08036089	RNGTT	RNA guanylyltransferase and 5'-phosphatase	905.8383084	0.68102139	ENSG00000111880
-0.16086377	MAN1A1	mannosidase alpha class 1A member 1	244.4485194	0.604110669	ENSG00000111885
0.37559253	GABRR2	gamma-aminobutyric acid type A receptor subunit rho2	45.22307769	0.535755367	ENSG00000111886
0.099444669	SERINC1	serine incorporator 1	4738.927315	0.459007431	ENSG00000111897
-0.083542464	HDDC2	HD domain containing 2	1563.994563	0.577128329	ENSG00000111906
-0.071823818	TPD52L1	TPD52 like 1	2159.969611	0.669105478	ENSG00000111907
-0.063064664	HINT3	histidine triad nucleotide binding protein 3	1022.756328	0.757521527	ENSG00000111911
-0.078557175	NCOA7	nuclear receptor coactivator 7	670.3890697	0.760029258	ENSG00000111912
0.296119571	SASH1	SAM and SH3 domain containing 1	1870.316865	3.49E-04	ENSG00000111961
-0.056249504	UST	uronyl 2-sulfotransferase	524.8736673	0.843912968	ENSG00000111962
-0.304983078	FBXO5	F-box protein 5	711.0124199	0.002721747	ENSG00000112029
0.197730359	MTRF1L	mitochondrial translation release factor 1 like	340.6721444	0.295580153	ENSG00000112031
0.087447635	PPARD	peroxisome proliferator activated receptor delta	1307.201533	0.542075974	ENSG00000112033
-0.309480288	FANCE	FA complementation group E	127.0305084	0.304294318	ENSG00000112039
0.114643525	MAPK14	mitogen-activated protein kinase 14	2073.922994	0.253748082	ENSG00000112062
-0.016618138	KCTD20	potassium channel tetramerization domain containing 20	2664.646224	0.931298741	ENSG00000112078
0.135300537	STK38	serine/threonine kinase 38	2622.283166	0.092907263	ENSG00000112079
-0.003853344	SRSF3	serine and arginine rich splicing factor 3	5790.675551	0.985503247	ENSG00000112081
0.03345218	MRPL18	mitochondrial ribosomal protein L18	1534.12808	0.873451569	ENSG00000112110
-0.444808936	MCM3	minichromosome maintenance complex component 3	2133.681345	7.71E-10	ENSG00000112118
-0.04671478	RNF8	ring finger protein 8	915.1735925	0.84125658	ENSG00000112130
0.369654447	PHACTR1	phosphatase and actin regulator 1	92.66772456	0.29957116	ENSG00000112137
0.151106974	MDGA1	MAM domain containing glycosylphosphatidylinositol anchor 1	421.321682	0.493812056	ENSG00000112139
0.092732393	CILK1	ciliogenesis associated kinase 1	866.315794	0.627622085	ENSG00000112144
0.059357348	FBXO9	F-box protein 9	1650.187695	0.698521452	ENSG00000112146
0.090151306	CD83	CD83 molecule	155.971354	0.840373439	ENSG00000112149
-0.15538049	MDN1	midasin AAA ATPase 1	1641.227862	0.305067052	ENSG00000112159
-0.120444081	SAYSD1	SAYSVFN motif domain containing 1	406.3912433	0.627622085	ENSG00000112167
-0.544127871	BMP5	bone morphogenetic protein 5	28.56999884	0.451354126	ENSG00000112175
0.013272882	BACH2	BTB domain and CNC homolog 2	67.27682582	0.987685828	ENSG00000112182
0.036669237	RBM24	RNA binding motif protein 24	18.06444527	0.983922002	ENSG00000112183
-0.281377406	CAP2	cyclase associated actin cytoskeleton regulatory protein 2	1242.703594	0.001039514	ENSG00000112186
0.73398909	TREML2	triggering receptor expressed on myeloid cells like 2	23.00637253	0.338642508	ENSG00000112195
-0.040455074	ZNF451	zinc finger protein 451	1217.94127	0.852162499	ENSG00000112200
-0.077882108	BAG2	BAG cochaperone 2	891.0296155	0.733358817	ENSG00000112208
-0.015764357	RAB23	RAB23, member RAS oncogene family	1133.093687	0.951502831	ENSG00000112210
-0.483714357	GPR63	G protein-coupled receptor 63	38.19296022	0.408482126	ENSG00000112218
0.191762502	FBXL4	F-box and leucine rich repeat protein 4	522.8819629	0.196589574	ENSG00000112234
0.009571215	CCNC	cyclin C	2020.835563	0.973236881	ENSG00000112237
0.146343374	PRDM13	PR/SET domain 13	57.95167497	0.841359988	ENSG00000112238
-0.085012059	E2F3	E2F transcription factor 3	1297.382143	0.53622413	ENSG00000112242
0.100583461	ASCC3	activating signal cointegrator 1 complex subunit 3	2817.531534	0.312200207	ENSG00000112249
-0.314028291	BVES	blood vessel epicardial substance	230.6894011	0.11836417	ENSG00000112276
-1.200037095	COL9A1	collagen type IX alpha 1 chain	11931.35398	4.67E-146	ENSG00000112280
-0.001512828	MED23	mediator complex subunit 23	1483.621801	0.99435532	ENSG00000112282
-0.192071665	WASF1	WASP family member 1	946.0409815	0.089411977	ENSG00000112290
-0.098279208	GPLD1	glycosylphosphatidylinositol specific phospholipase D1	48.47451318	0.911068418	ENSG00000112293
-0.11422415	ALDH5A1	aldehyde dehydrogenase 5 family member A1	436.7912466	0.639832922	ENSG00000112294
0.041814672	CRYBG1	crystallin beta-gamma domain containing 1	302.6563145	0.911220721	ENSG00000112297
-0.00376783	ACOT13	acyl-CoA thioesterase 13	1207.242252	0.987859101	ENSG00000112304
-0.08900342	SMAP1	small ArfGAP 1	656.1108851	0.649424825	ENSG00000112305
0.096495841	RPS12	ribosomal protein S12	7003.74517	0.382782533	ENSG00000112306
0.095604933	C6orf62	chromosome 6 open reading frame 62	3123.440876	0.456376867	ENSG00000112308
-1.210568925	B3GAT2	beta-1,3-glucuronyltransferase 2	53.63070401	3.44E-04	ENSG00000112309
-0.270698487	GMNN	geminin DNA replication inhibitor	700.4881337	0.014077678	ENSG00000112312
-0.016159642	EYA4	EYA transcriptional coactivator and phosphatase 4	120.0990651	0.983763811	ENSG00000112319
-0.238680645	SOBP	sine oculis binding protein homolog	422.2795944	0.145691208	ENSG00000112320
0.170150603	SNX3	sorting nexin 3	5622.560119	0.02216615	ENSG00000112335
-0.006202666	HBS1L	HBS1 like translational GTPase	2346.329162	0.977482189	ENSG00000112339
-0.036764662	TRIM38	tripartite motif containing 38	1410.031154	0.841453999	ENSG00000112343
-0.09258091	PEX7	peroxisomal biogenesis factor 7	216.6091776	0.808839308	ENSG00000112357
-0.07484586	ZBTB24	zinc finger and BTB domain containing 24	511.7734623	0.767649224	ENSG00000112365
-0.256414974	FIG4	FIG4 phosphoinositide 5-phosphatase	393.594462	0.158120395	ENSG00000112367
0.113031741	PERP	p53 apoptosis effector related to PMP22	8589.135023	0.089298405	ENSG00000112378
0.001049226	ARFGEF3	ARFGEF family member 3	876.6405953	0.997761015	ENSG00000112379
-0.072903998	SLC16A10	solute carrier family 16 member 10	42.06625688	0.945599429	ENSG00000112394
-0.066738729	HECA	hdc homolog, cell cycle regulator	418.796145	0.812718693	ENSG00000112406
-0.244749987	ADGRG6	adhesion G protein-coupled receptor G6	6564.48681	0.004749051	ENSG00000112414
0.01005711	PHACTR2	phosphatase and actin regulator 2	220.0295373	0.98504916	ENSG00000112419
0.25045342	EPM2A	EPM2A glucan phosphatase, laforin	138.6644041	0.443316436	ENSG00000112425
0.1209091	SLC39A7	solute carrier family 39 member 7	473.2442947	0.912202197	ENSG00000112473
1.140294159	SLC22A2	solute carrier family 22 member 2	154.7870716	1.15E-09	ENSG00000112499
-0.303201411	PHF1	PHD finger protein 1	186.9817287	0.209565746	ENSG00000112511
-0.21448168	CUTA	cutA divalent cation tolerance homolog	1162.939938	0.028957995	ENSG00000112514
-0.138572366	PACRG	parkin coregulated	39.37368304	0.88307717	ENSG00000112530
0.052835923	QKI	QKI, KH domain containing RNA binding	3567.477491	0.690894027	ENSG00000112531
0.070217674	TFEB	transcription factor EB	193.6138146	0.867136764	ENSG00000112561
0.163554903	SMOC2	SPARC related modular calcium binding 2	289.6681432	0.611787202	ENSG00000112562
-0.154617518	CCND3	cyclin D3	1181.648053	0.240853363	ENSG00000112576
-0.015069747	BYSL	bystin like	914.301717	0.953533571	ENSG00000112578
0.087381719	TBP	TATA-box binding protein	532.3310588	0.704680229	ENSG00000112592
0.160612897	GUCA1B	guanylate cyclase activator 1B	29.71573065	0.883899668	ENSG00000112599
-0.136088486	BICRAL	BICRA like chromatin remodeling complex associated protein	470.7459117	0.478072291	ENSG00000112624
0.073425807	PPP2R5D	protein phosphatase 2 regulatory subunit B'delta	770.0188607	0.718980206	ENSG00000112640
-0.066417679	MRPL2	mitochondrial ribosomal protein L2	424.2169812	0.820172049	ENSG00000112651
-0.587464006	PTK7	protein tyrosine kinase 7 (inactive)	870.5928666	1.55E-11	ENSG00000112655
0.091857388	SRF	serum response factor	951.8669484	0.598868417	ENSG00000112658
0.052873291	CUL9	cullin 9	818.3950888	0.823956598	ENSG00000112659
-0.220160448	DNPH1	2'-deoxynucleoside 5'-phosphate N-hydrolase 1	617.0466518	0.072583716	ENSG00000112667
0.129390155	DUSP22	dual specificity phosphatase 22	680.1110218	0.426978735	ENSG00000112679
0.129390155	LOC124907782	dual specificity protein phosphatase 22	680.1110218	0.426978735	ENSG00000112679
-0.027331913	EXOC2	exocyst complex component 2	2199.061106	0.890518489	ENSG00000112685
-0.067689401	COX7A2	cytochrome c oxidase subunit 7A2	4335.650445	0.575189627	ENSG00000112695
0.188299944	TMEM30A	transmembrane protein 30A	7318.349293	0.007609563	ENSG00000112697
-0.396448738	GMDS	GDP-mannose 4,6-dehydratase	323.5878997	0.005122594	ENSG00000112699
0.014941503	SENP6	SUMO specific peptidase 6	3090.342072	0.937959385	ENSG00000112701
0.511340121	VEGFA	vascular endothelial growth factor A	847.9145572	5.80E-07	ENSG00000112715
-0.087694793	PRPF4B	pre-mRNA processing factor 4B	3461.18645	0.379584563	ENSG00000112739
-0.285591717	TTK	TTK protein kinase	1045.057017	0.00655191	ENSG00000112742
-0.196334692	SLC29A1	solute carrier family 29 member 1 (Augustine blood group)	1376.750475	0.042585541	ENSG00000112759
0.113744057	BTN2A1	butyrophilin subfamily 2 member A1	1100.916571	0.4019135	ENSG00000112763
-0.848569389	LAMA4	laminin subunit alpha 4	74.05609873	0.002496702	ENSG00000112769
-0.591515192	TENT5A	terminal nucleotidyltransferase 5A	124.9810994	0.01314005	ENSG00000112773
-1.559145369	CLIC5	chloride intracellular channel 5	888.4568054	3.32E-83	ENSG00000112782
-0.169081891	FBRSL1	fibrosin like 1	188.5758668	0.583555807	ENSG00000112787
-0.774724749	ENPP5	ectonucleotide pyrophosphatase/phosphodiesterase family member 5	533.2380262	1.07E-15	ENSG00000112796
0.240201996	PRSS16	serine protease 16	153.8412379	0.478072291	ENSG00000112812
-0.061491053	TBX18	T-box transcription factor 18	549.1402176	0.820231666	ENSG00000112837
-0.010821433	ERBIN	erbb2 interacting protein	2783.866157	0.959380013	ENSG00000112851
-0.621048906	PCDHB2	protocadherin beta 2	18.30059148	0.563771379	ENSG00000112852
-0.183789339	HARS2	histidyl-tRNA synthetase 2, mitochondrial	818.2653711	0.145423241	ENSG00000112855
-0.183225499	NUDT12	nudix hydrolase 12	193.7850595	0.539789084	ENSG00000112874
-0.386125134	CEP72	centrosomal protein 72	133.3211238	0.178698998	ENSG00000112877
0.076914245	MAN2A1	mannosidase alpha class 2A member 1	1069.749484	0.673474835	ENSG00000112893
0.4142027	SEMA5A	semaphorin 5A	3500.923973	2.05E-08	ENSG00000112902
0.068733037	TENT4A	terminal nucleotidyltransferase 4A	847.4921008	0.737063242	ENSG00000112941
0.607921295	GHR	growth hormone receptor	87.00318557	0.033524475	ENSG00000112964
-0.029620995	HMGCS1	3-hydroxy-3-methylglutaryl-CoA synthase 1	1839.975026	0.877968259	ENSG00000112972
0.121957045	DAP	death associated protein	4083.427459	0.163790673	ENSG00000112977
-0.018122256	BRD8	bromodomain containing 8	1162.999037	0.947523138	ENSG00000112983
-0.141122333	KIF20A	kinesin family member 20A	1360.556252	0.216831569	ENSG00000112984
-0.197765471	NNT	nicotinamide nucleotide transhydrogenase	3338.760651	0.003574242	ENSG00000112992
-0.092250191	MRPS30	mitochondrial ribosomal protein S30	1041.820943	0.601589864	ENSG00000112996
-0.072106003	HSPA9	heat shock protein family A (Hsp70) member 9	12149.36272	0.42472133	ENSG00000113013
-0.055772992	MRPS27	mitochondrial ribosomal protein S27	1339.922172	0.749261774	ENSG00000113048
0.010822978	PFDN1	prefoldin subunit 1	1398.30168	0.964861747	ENSG00000113068
0.381091349	HBEGF	heparin binding EGF like growth factor	216.6348159	0.140471499	ENSG00000113070
0.488876032	LOX	lysyl oxidase	1153.201154	2.14E-09	ENSG00000113083
-0.054479553	APBB3	amyloid beta precursor protein binding family B member 3	234.1951595	0.912202197	ENSG00000113108
-0.028356362	TMCO6	transmembrane and coiled-coil domains 6	133.047937	0.967593185	ENSG00000113119
0.030912994	SPARC	secreted protein acidic and cysteine rich	68078.33874	0.82331388	ENSG00000113140
0.046502018	IK	IK cytokine	2130.626346	0.79315089	ENSG00000113141
-0.048773543	HMGCR	3-hydroxy-3-methylglutaryl-CoA reductase	2001.66571	0.750970081	ENSG00000113161
0.03814619	CERT1	ceramide transporter 1	820.8407098	0.885175263	ENSG00000113163
-0.004723572	FAF2	Fas associated factor family member 2	2195.997574	0.983763811	ENSG00000113194
0.036851387	PCDHB5	protocadherin beta 5	85.26126101	0.961772858	ENSG00000113209
0.120475617	PDE8B	phosphodiesterase 8B	146.3348432	0.783150967	ENSG00000113231
-0.052167066	CLK4	CDC like kinase 4	318.9562207	0.880795244	ENSG00000113240
0.190943538	PCDHB15	protocadherin beta 15	54.04518684	0.807369095	ENSG00000113248
0.715994788	ITK	IL2 inducible T cell kinase	30.58503138	0.223123788	ENSG00000113263
-0.008834076	RNF130	ring finger protein 130	1949.60094	0.96875793	ENSG00000113269
-0.015039404	THG1L	tRNA-histidine guanylyltransferase 1 like	460.2368881	0.969374258	ENSG00000113272
-0.139286932	ARSB	arylsulfatase B	2119.75848	0.169762977	ENSG00000113273
0.004959143	CLINT1	clathrin interactor 1	2827.568613	0.982065614	ENSG00000113282
-0.167611897	THBS4	thrombospondin 4	71.38672402	0.781275236	ENSG00000113296
-0.112804813	CNOT6	CCR4-NOT transcription complex subunit 6	794.6922762	0.52470591	ENSG00000113300
-0.106250681	TTC1	tetratricopeptide repeat domain 1	1410.06001	0.423013279	ENSG00000113312
-0.020632621	MSH3	mutS homolog 3	357.6443085	0.955829585	ENSG00000113318
0.534713945	RASGRF2	Ras protein specific guanine nucleotide releasing factor 2	43.6268767	0.318318355	ENSG00000113319
-0.072502256	GABRG2	gamma-aminobutyric acid type A receptor subunit gamma2	21.22216983	0.961772858	ENSG00000113327
-0.370644448	CCNG1	cyclin G1	1601.730228	9.58E-07	ENSG00000113328
0.26229339	POLR3G	RNA polymerase III subunit G	25.34546457	0.802283784	ENSG00000113356
-0.216837084	DROSHA	drosha ribonuclease III	2114.170749	0.006864235	ENSG00000113360
-0.290439273	LMNB1	lamin B1	1863.472999	0.001731069	ENSG00000113368
-0.053750507	ARRDC3	arrestin domain containing 3	866.5031736	0.831293638	ENSG00000113369
0.08763749	GOLPH3	golgi phosphoprotein 3	2238.910463	0.486872873	ENSG00000113384
-0.074869333	SUB1	SUB1 regulator of transcription	4162.985991	0.529958816	ENSG00000113387
-0.681790602	NPR3	natriuretic peptide receptor 3	211.3987023	8.86E-05	ENSG00000113389
-0.004180911	FAM172A	family with sequence similarity 172 member A	1072.461509	0.987685828	ENSG00000113391
-0.42171604	SLC27A6	solute carrier family 27 member 6	207.3497247	0.059459033	ENSG00000113396
0.106499764	TARS1	threonyl-tRNA synthetase 1	4113.664925	0.297557444	ENSG00000113407
-0.047774551	LNPEP	leucyl and cystinyl aminopeptidase	1753.41493	0.837677927	ENSG00000113441
-0.0262026	PDE4D	phosphodiesterase 4D	487.1885334	0.939989371	ENSG00000113448
-9.88E-04	RAD1	RAD1 checkpoint DNA exonuclease	1394.919402	0.99689978	ENSG00000113456
-0.14748253	BRIX1	biogenesis of ribosomes BRX1	1536.719591	0.215022759	ENSG00000113460
-0.408649031	PRLR	prolactin receptor	186.7545891	0.070108109	ENSG00000113494
-0.220493432	SLC12A7	solute carrier family 12 member 7	510.500978	0.111861343	ENSG00000113504
-0.054494785	RAD50	RAD50 double strand break repair protein	167.394422	0.911208965	ENSG00000113522
-0.651341623	ST8SIA4	ST8 alpha-N-acetyl-neuraminide alpha-2,8-sialyltransferase 4	89.77893405	0.037457287	ENSG00000113532
-0.232525305	GNPDA1	glucosamine-6-phosphate deaminase 1	2182.358449	0.003185718	ENSG00000113552
-0.161686494	PCDH12	protocadherin 12	34.58449724	0.868957346	ENSG00000113555
-0.055330533	SKP1	S-phase kinase associated protein 1	4844.678666	0.643295889	ENSG00000113558
-0.160595148	NUP155	nucleoporin 155	1244.722777	0.163659315	ENSG00000113569
-0.045570484	PPP2CA	protein phosphatase 2 catalytic subunit alpha	3631.803129	0.73119719	ENSG00000113575
0.05051404	NR3C1	nuclear receptor subfamily 3 group C member 1	1575.548919	0.812826472	ENSG00000113580
-0.10349116	C5orf15	chromosome 5 open reading frame 15	4877.993356	0.290645996	ENSG00000113583
-0.047170648	PPWD1	peptidylprolyl isomerase domain and WD repeat containing 1	737.9550368	0.844257755	ENSG00000113593
-0.01757783	LIFR	LIF receptor subunit alpha	693.243704	0.953905744	ENSG00000113594
0.036287175	TRIM23	tripartite motif containing 23	542.2357513	0.90937528	ENSG00000113595
-0.059545473	TRAPPC13	trafficking protein particle complex subunit 13	835.0785625	0.776178794	ENSG00000113597
0.079371162	SEC24A	SEC24 homolog A, COPII coat complex component	1489.605615	0.63042027	ENSG00000113615
0.160817084	TXNDC15	thioredoxin domain containing 15	747.8608323	0.278392319	ENSG00000113621
-0.05138486	TTC33	tetratricopeptide repeat domain 33	586.1771319	0.843091321	ENSG00000113638
0.1881972	RARS1	arginyl-tRNA synthetase 1	2340.86991	0.034934723	ENSG00000113643
-0.591774115	WWC1	WW and C2 domain containing 1	99.52088942	0.019006606	ENSG00000113645
-0.104694295	MACROH2A1	macroH2A.1 histone	2318.162865	0.297330343	ENSG00000113648
0.017632398	TCERG1	transcription elongation regulator 1	1215.08889	0.945656124	ENSG00000113649
-0.275251049	DPYSL3	dihydropyrimidinase like 3	3654.395208	7.97E-05	ENSG00000113657
-0.061815789	SMAD5	SMAD family member 5	1876.155057	0.681437298	ENSG00000113658
0.094725478	CSNK1A1	casein kinase 1 alpha 1	2940.910423	0.356958405	ENSG00000113712
0.190860011	HMGXB3	HMG-box containing 3	1788.511479	0.014413576	ENSG00000113716
0.062714038	ERGIC1	endoplasmic reticulum-golgi intermediate compartment 1	2113.397469	0.632440663	ENSG00000113719
0.221799491	PDGFRB	platelet derived growth factor receptor beta	2074.429785	0.011177112	ENSG00000113721
0.067074072	ATP6V0E1	ATPase H+ transporting V0 subunit e1	4014.698527	0.586957964	ENSG00000113732
-0.074983118	BNIP1	BCL2 interacting protein 1	240.2981193	0.859202721	ENSG00000113734
0.865700601	STC2	stanniocalcin 2	171.4838833	8.04E-07	ENSG00000113739
0.150667761	CPEB4	cytoplasmic polyadenylation element binding protein 4	582.5680928	0.346334186	ENSG00000113742
-0.263649898	HRH2	histamine receptor H2	400.2122924	0.089902526	ENSG00000113749
-0.080976164	DBN1	drebrin 1	4223.993024	0.420821375	ENSG00000113758
-0.138458544	ZNF346	zinc finger protein 346	289.9706808	0.613627036	ENSG00000113761
-0.236427104	EHHADH	enoyl-CoA hydratase and 3-hydroxyacyl CoA dehydrogenase	25.00045091	0.830507106	ENSG00000113790
0.061141478	SMC4	structural maintenance of chromosomes 4	3104.190281	0.685071336	ENSG00000113810
0.157167772	SELENOK	selenoprotein K	315.4093162	0.551094348	ENSG00000113811
-0.049094648	ACTR8	actin related protein 8	416.55663	0.887411796	ENSG00000113812
-0.139386065	TBCCD1	TBCC domain containing 1	217.9430932	0.659705304	ENSG00000113838
0.016084295	TIMMDC1	translocase of inner mitochondrial membrane domain containing 1	1053.379415	0.949169087	ENSG00000113845
0.147699706	CRBN	cereblon	775.0145558	0.291017818	ENSG00000113851
0.436731414	BCL6	BCL6 transcription repressor	250.5282598	0.008716656	ENSG00000113916
0.103295964	ARL6	ADP ribosylation factor like GTPase 6	270.9277698	0.754149827	ENSG00000113966
0.001055689	NPHP3	nephrocystin 3	282.1377992	0.998066976	ENSG00000113971
-0.027182574	AMOTL2	angiomotin like 2	2249.565485	0.883899668	ENSG00000114019
0.079043362	NIT2	nitrilase family member 2	1077.655536	0.62116288	ENSG00000114021
-0.228991684	FAM162A	family with sequence similarity 162 member A	475.3823572	0.154446545	ENSG00000114023
-0.040830317	OGG1	8-oxoguanine DNA glycosylase	351.335919	0.906839176	ENSG00000114026
0.108848105	KPNA1	karyopherin subunit alpha 1	1619.679701	0.309159081	ENSG00000114030
0.004154861	PCCB	propionyl-CoA carboxylase subunit beta	719.3164653	0.989828245	ENSG00000114054
-0.007885071	UBE3A	ubiquitin protein ligase E3A	3061.590131	0.96875793	ENSG00000114062
0.002713535	ARMC8	armadillo repeat containing 8	738.6819505	0.992112893	ENSG00000114098
-0.139135517	CEP70	centrosomal protein 70	423.7337229	0.551476865	ENSG00000114107
-1.325064258	RBP2	retinol binding protein 2	25.52913946	0.011090213	ENSG00000114113
-0.080481495	SLC25A36	solute carrier family 25 member 36	1014.780131	0.664195362	ENSG00000114120
0.065677978	RNF7	ring finger protein 7	1272.313179	0.729724108	ENSG00000114125
-0.116816556	TFDP2	transcription factor Dp-2	1671.428107	0.425222003	ENSG00000114126
0.072408242	XRN1	5'-3' exoribonuclease 1	1110.001487	0.768732729	ENSG00000114127
0.132288259	KAT2B	lysine acetyltransferase 2B	381.5637353	0.551094348	ENSG00000114166
-1.098741088	BCHE	butyrylcholinesterase	52.52967838	0.001932544	ENSG00000114200
0.079847644	PDCD10	programmed cell death 10	882.7589449	0.661006848	ENSG00000114209
0.264816099	WNT5A	Wnt family member 5A	2337.375983	0.008981567	ENSG00000114251
0.278129587	PFKFB4	6-phosphofructo-2-kinase/fructose-2,6-biphosphatase 4	46.87194307	0.671506172	ENSG00000114268
0.602782094	COL7A1	collagen type VII alpha 1 chain	107.7264054	0.595397847	ENSG00000114270
0.444639777	FGF12	fibroblast growth factor 12	22.37806824	0.636090449	ENSG00000114279
0.147297299	PRKAR2A	protein kinase cAMP-dependent type II regulatory subunit alpha	697.7556568	0.311785787	ENSG00000114302
0.550388508	HES1	hes family bHLH transcription factor 1	310.8671208	1.10E-04	ENSG00000114315
-0.23929452	USP4	ubiquitin specific peptidase 4	720.7556083	0.058016019	ENSG00000114316
0.05121131	ACAP2	ArfGAP with coiled-coil, ankyrin repeat and PH domains 2	1628.061174	0.795041865	ENSG00000114331
-0.228120481	ECT2	epithelial cell transforming 2	1387.513517	0.013373896	ENSG00000114346
0.114800834	GNAI2	G protein subunit alpha i2	3615.785599	0.141821625	ENSG00000114353
0.055296408	TFG	trafficking from ER to golgi regulator	3486.910292	0.655751356	ENSG00000114354
-0.050504131	USP9Y	ubiquitin specific peptidase 9 Y-linked	2258.758674	0.753117619	ENSG00000114374
-0.050504131	TTTY15	testis-specific transcript, Y-linked 15	2258.758674	0.753117619	ENSG00000114374
-0.081857073	TUSC2	tumor suppressor 2, mitochondrial calcium regulator	303.4259715	0.804266663	ENSG00000114383
-0.113465887	NPRL2	NPR2 like, GATOR1 complex subunit	221.890718	0.752647361	ENSG00000114388
-2.83E-04	RPL24	ribosomal protein L24	3795.935621	0.998539215	ENSG00000114391
0.027427191	CYB561D2	cytochrome b561 family member D2	270.9588369	0.95215821	ENSG00000114395
-0.234857084	C3orf14	chromosome 3 open reading frame 14	168.8974897	0.426571345	ENSG00000114405
0.078243908	FXR1	FMR1 autosomal homolog 1	3564.951709	0.489874386	ENSG00000114416
-0.201779374	CBLB	Cbl proto-oncogene B	256.4105896	0.398195068	ENSG00000114423
0.087217377	BBX	BBX high mobility group box domain containing	2280.156589	0.610356036	ENSG00000114439
-0.255439409	IFT57	intraflagellar transport 57	1524.415566	0.00151049	ENSG00000114446
0.004674743	GNB4	G protein subunit beta 4	848.9916673	0.988724106	ENSG00000114450
0.069805339	IQCG	IQ motif containing G	202.4706306	0.873451569	ENSG00000114473
-0.103320968	GBE1	1,4-alpha-glucan branching enzyme 1	1824.398803	0.439820508	ENSG00000114480
-0.565393361	MORC1	MORC family CW-type zinc finger 1	226.1599162	3.70E-04	ENSG00000114487
-0.103949077	UMPS	uridine monophosphate synthetase	903.1513458	0.542395137	ENSG00000114491
-0.025028692	NCBP2	nuclear cap binding protein subunit 2	2130.677754	0.897321423	ENSG00000114503
-0.035990866	SNX4	sorting nexin 4	1563.982306	0.844574992	ENSG00000114520
0.056762137	C3orf52	chromosome 3 open reading frame 52	129.7247653	0.921234235	ENSG00000114529
-0.21680629	FRMD4B	FERM domain containing 4B	1006.715686	0.035273089	ENSG00000114541
0.089936973	SLC41A3	solute carrier family 41 member 3	288.6254176	0.775905506	ENSG00000114544
0.313059805	PLXNA1	plexin A1	3902.437205	1.01E-05	ENSG00000114554
-0.096791463	ATP6V1A	ATPase H+ transporting V1 subunit A	2566.797017	0.404855177	ENSG00000114573
-0.003841481	ABTB1	ankyrin repeat and BTB domain containing 1	172.9574387	0.994173668	ENSG00000114626
0.077245559	PODXL2	podocalyxin like 2	1742.086014	0.602316866	ENSG00000114631
-0.572467006	CSPG5	chondroitin sulfate proteoglycan 5	48.93498348	0.196648563	ENSG00000114646
0.063606988	KLHL18	kelch like family member 18	427.8013879	0.835624219	ENSG00000114648
-0.085307409	SCAP	SREBF chaperone	1040.573328	0.606862809	ENSG00000114650
-0.844411425	EFCC1	EF-hand and coiled-coil domain containing 1	19.5953631	0.25808858	ENSG00000114654
-0.243367126	CFAP92	cilia and flagella associated protein 92 (putative)	30.82389916	0.800134374	ENSG00000114656
0.010301766	NEK11	NIMA related kinase 11	138.2472134	0.986303523	ENSG00000114670
0.063802455	MRPL3	mitochondrial ribosomal protein L3	1823.69994	0.680528078	ENSG00000114686
-0.153659663	PLSCR4	phospholipid scramblase 4	330.9634822	0.495451421	ENSG00000114698
0.152283367	HEMK1	HemK methyltransferase family member 1	247.0883192	0.643074887	ENSG00000114735
-0.924143572	CISH	cytokine inducible SH2 containing protein	45.18563306	0.012729077	ENSG00000114737
-0.178326769	MAPKAPK3	MAPK activated protein kinase 3	248.6578827	0.489874386	ENSG00000114738
0.035994728	ACVR2B	activin A receptor type 2B	93.93261497	0.961688744	ENSG00000114739
0.138906693	WDR48	WD repeat domain 48	702.6009557	0.340999169	ENSG00000114742
-0.137190925	COMMD2	COMM domain containing 2	927.2716148	0.331703228	ENSG00000114744
0.096015633	GORASP1	golgi reassembly stacking protein 1	693.9341349	0.604495075	ENSG00000114745
0.038790711	PEX5L	peroxisomal biogenesis factor 5 like	46.03401048	0.971979632	ENSG00000114757
-0.010292207	RRP9	ribosomal RNA processing 9, U3 small nucleolar RNA binding protein	474.4022679	0.97914404	ENSG00000114767
-0.205133033	ABCC5	ATP binding cassette subfamily C member 5	1123.699333	0.157885884	ENSG00000114770
-0.023013688	ABHD14B	abhydrolase domain containing 14B	250.1514661	0.960463245	ENSG00000114779
-0.032877198	EIF1B	eukaryotic translation initiation factor 1B	398.5794519	0.92672643	ENSG00000114784
-1.027772596	ARHGEF26	Rho guanine nucleotide exchange factor 26	40.78308168	0.008497966	ENSG00000114790
-0.153441399	KLHL24	kelch like family member 24	847.7459594	0.282620179	ENSG00000114796
0.055372885	PLCH1	phospholipase C eta 1	46.69583579	0.954427276	ENSG00000114805
0.991042753	VIPR1	vasoactive intestinal peptide receptor 1	205.6138863	4.87E-07	ENSG00000114812
0.048984407	DNAH1	dynein axonemal heavy chain 1	103.0155484	0.950987979	ENSG00000114841
0.223163281	SSR3	signal sequence receptor subunit 3	3004.699378	0.010792086	ENSG00000114850
-0.009177825	ZBTB47	zinc finger and BTB domain containing 47	338.0891573	0.983763811	ENSG00000114853
-0.304382529	TNNC1	troponin C1, slow skeletal and cardiac type	210.8999868	0.159255118	ENSG00000114854
0.045186718	NKTR	natural killer cell triggering receptor	1142.141495	0.865069423	ENSG00000114857
0.583075217	CLCN2	chloride voltage-gated channel 2	67.09821277	0.091143215	ENSG00000114859
-0.00210786	FOXP1	forkhead box P1	614.3104213	0.994173668	ENSG00000114861
-0.008575538	EIF4G1	eukaryotic translation initiation factor 4 gamma 1	10349.72417	0.970855698	ENSG00000114867
0.004353329	SPCS1	signal peptidase complex subunit 1	908.1155317	0.987859101	ENSG00000114902
-0.009729514	NEK4	NIMA related kinase 4	417.2798068	0.980953351	ENSG00000114904
0.036659682	SLC4A3	solute carrier family 4 member 3	232.5185835	0.939781908	ENSG00000114923
0.035634706	INO80D	INO80 complex subunit D	299.5343652	0.943730517	ENSG00000114933
-4.13E-04	EEF1B2	eukaryotic translation elongation factor 1 beta 2	2221.929625	0.998066976	ENSG00000114942
0.186223934	ADAM23	ADAM metallopeptidase domain 23	354.4731914	0.412214816	ENSG00000114948
-0.051479678	DGUOK	deoxyguanosine kinase	781.6080595	0.828406599	ENSG00000114956
0.013383362	MOB1A	MOB kinase activator 1A	3684.277592	0.945135841	ENSG00000114978
1.01E-04	KANSL3	KAT8 regulatory NSL complex subunit 3	1144.232356	0.999631564	ENSG00000114982
0.162605897	LMAN2L	lectin, mannose binding 2 like	679.4525141	0.294371723	ENSG00000114988
-0.070369804	RTKN	rhotekin	735.783704	0.742786211	ENSG00000114993
-0.100579982	TTL	tubulin tyrosine ligase	1265.684414	0.475858503	ENSG00000114999
0.053215525	PIKFYVE	phosphoinositide kinase, FYVE-type zinc finger containing	1359.650685	0.818190381	ENSG00000115020
0.179480576	KCNIP3	potassium voltage-gated channel interacting protein 3	90.90191585	0.748999284	ENSG00000115041
-0.097325588	FAHD2A	fumarylacetoacetate hydrolase domain containing 2A	288.1193107	0.750970081	ENSG00000115042
0.067738274	NCL	nucleolin	15497.71592	0.487072724	ENSG00000115053
-0.016608601	ACTR1B	actin related protein 1B	856.9285701	0.951886472	ENSG00000115073
0.121913824	SLC35F5	solute carrier family 35 member F5	1504.486122	0.307340156	ENSG00000115084
0.119971621	ACTR3	actin related protein 3	6203.398089	0.14903897	ENSG00000115091
0.617061545	STEAP3	STEAP3 metalloreductase	885.5451192	5.46E-13	ENSG00000115107
0.021543427	EPB41L5	erythrocyte membrane protein band 4.1 like 5	506.227698	0.946833431	ENSG00000115109
0.080515233	TFCP2L1	transcription factor CP2 like 1	26.72355732	0.949985005	ENSG00000115112
-0.004711052	SF3B6	splicing factor 3b subunit 6	1292.795135	0.985628307	ENSG00000115128
0.505518947	TP53I3	tumor protein p53 inducible protein 3	1566.642962	8.83E-07	ENSG00000115129
-0.189320319	DNAJC27	DnaJ heat shock protein family (Hsp40) member C27	198.3454652	0.521106909	ENSG00000115137
0.036409195	STAM2	signal transducing adaptor molecule 2	906.3321349	0.886391962	ENSG00000115145
-0.353077334	GPD2	glycerol-3-phosphate dehydrogenase 2	572.3095939	0.003852005	ENSG00000115159
-0.166233257	CENPA	centromere protein A	343.2069593	0.424722353	ENSG00000115163
0.039735448	ACVR1	activin A receptor type 1	1051.904027	0.862398152	ENSG00000115170
-0.169650676	TANC1	tetratricopeptide repeat, ankyrin repeat and coiled-coil containing 1	1192.957906	0.095438316	ENSG00000115183
7.72E-04	MPV17	mitochondrial inner membrane protein MPV17	420.1200654	0.998066976	ENSG00000115204
-0.073795666	GTF3C2	general transcription factor IIIC subunit 2	885.5790202	0.690728556	ENSG00000115207
0.117580831	EIF2B4	eukaryotic translation initiation factor 2B subunit delta	698.0036104	0.559302412	ENSG00000115211
0.009205606	NRBP1	nuclear receptor binding protein 1	4050.797914	0.961772858	ENSG00000115216
0.423108509	ITGB6	integrin subunit beta 6	122.4646427	0.100724762	ENSG00000115221
-0.147157996	FNDC4	fibronectin type III domain containing 4	112.7350891	0.759787508	ENSG00000115226
0.076391754	ITGA4	integrin subunit alpha 4	74.79480952	0.922739531	ENSG00000115232
-0.04876826	PSMD14	proteasome 26S subunit, non-ATPase 14	3215.009368	0.743083202	ENSG00000115233
0.074928479	SNX17	sorting nexin 17	2091.752808	0.566375165	ENSG00000115234
0.108882952	ASB3	ankyrin repeat and SOCS box containing 3	334.5371718	0.719339829	ENSG00000115239
0.108882952	GPR75-ASB3	GPR75-ASB3 readthrough	334.5371718	0.719339829	ENSG00000115239
-0.118717166	PPM1G	protein phosphatase, Mg2+/Mn2+ dependent 1G	2606.955918	0.188547679	ENSG00000115241
-0.208836286	PDE1A	phosphodiesterase 1A	803.2400617	0.052934754	ENSG00000115252
-0.261919477	REEP6	receptor accessory protein 6	20.12625807	0.826178491	ENSG00000115255
0.349220564	PCSK4	proprotein convertase subtilisin/kexin type 4	17.85514025	0.775208221	ENSG00000115257
-0.111033886	GCG	glucagon	147.7842528	0.814985515	ENSG00000115263
-0.075981236	APC2	APC regulator of WNT signaling pathway 2	126.4235633	0.885175263	ENSG00000115266
0.054707117	IFIH1	interferon induced with helicase C domain 1	503.3912629	0.855646642	ENSG00000115267
-0.070417138	RPS15	ribosomal protein S15	3210.920359	0.626970297	ENSG00000115268
0.152479799	GCA	grancalcin	63.90827714	0.836672166	ENSG00000115271
0.198977407	INO80B	INO80 complex subunit B	29.07549257	0.848698105	ENSG00000115274
0.071864832	MOGS	mannosyl-oligosaccharide glucosidase	927.0365042	0.73707951	ENSG00000115275
-0.143492074	TTC31	tetratricopeptide repeat domain 31	271.7413123	0.711241568	ENSG00000115282
0.025340155	NDUFS7	NADH:ubiquinone oxidoreductase core subunit S7	975.8212978	0.921554917	ENSG00000115286
0.109922689	PCGF1	polycomb group ring finger 1	416.8307733	0.636265186	ENSG00000115289
-0.107097414	CLIP4	CAP-Gly domain containing linker protein family member 4	1416.0813	0.397801295	ENSG00000115295
-0.014376439	SPTBN1	spectrin beta, non-erythrocytic 1	4522.886958	0.949858088	ENSG00000115306
-0.004215213	AUP1	AUP1 lipid droplet regulating VLDL assembly factor	1700.57829	0.986124503	ENSG00000115307
0.07278265	RTN4	reticulon 4	5890.30444	0.459145818	ENSG00000115310
0.063019843	HTRA2	HtrA serine peptidase 2	370.1947232	0.846830214	ENSG00000115317
-0.10862725	LOXL3	lysyl oxidase like 3	47.55886739	0.908883309	ENSG00000115318
-0.001754549	DOK1	docking protein 1	429.7811891	0.99597878	ENSG00000115325
0.086807917	POLE4	DNA polymerase epsilon 4, accessory subunit	720.513766	0.67488685	ENSG00000115350
-0.968106514	TACR1	tachykinin receptor 1	54.59539583	0.00509736	ENSG00000115353
-0.107522357	CCDC88A	coiled-coil domain containing 88A	1827.445707	0.43240343	ENSG00000115355
0.477816187	ACADL	acyl-CoA dehydrogenase long chain	45.67894569	0.359710374	ENSG00000115361
0.289413354	EVA1A	eva-1 homolog A, regulator of programmed cell death	258.8103048	0.199815593	ENSG00000115363
0.022339582	MRPL19	mitochondrial ribosomal protein L19	1343.289638	0.926721104	ENSG00000115364
0.027970543	LANCL1	LanC like glutathione S-transferase 1	1473.56578	0.897321423	ENSG00000115365
-0.139281946	WDR75	WD repeat domain 75	964.8875023	0.257199202	ENSG00000115368
0.161007302	EFEMP1	EGF containing fibulin extracellular matrix protein 1	3981.423254	0.082567385	ENSG00000115380
-0.273504272	FANCL	FA complementation group L	275.8448705	0.14051548	ENSG00000115392
0.383691557	FN1	fibronectin 1	3384.901717	0.206832807	ENSG00000115414
0.236378771	STAT1	signal transducer and activator of transcription 1	4171.401711	7.40E-04	ENSG00000115415
0.039162361	GLS	glutaminase	5132.09921	0.796101542	ENSG00000115419
-0.04045136	PAPOLG	poly(A) polymerase gamma	591.8516069	0.893353235	ENSG00000115421
-0.676100584	DNAH6	dynein axonemal heavy chain 6	33.79710366	0.22926811	ENSG00000115423
-0.180736265	PECR	peroxisomal trans-2-enoyl-CoA reductase	188.7207076	0.56687033	ENSG00000115425
0.22145975	UNC50	unc-50 inner nuclear membrane RNA binding protein	825.1233178	0.04304672	ENSG00000115446
-0.762615548	IGFBP2	insulin like growth factor binding protein 2	361.7805691	8.61E-11	ENSG00000115457
0.011329547	ELMOD3	ELMO domain containing 3	322.4915287	0.982189731	ENSG00000115459
-0.046284457	IGFBP5	insulin like growth factor binding protein 5	10616.25664	0.799547642	ENSG00000115461
-0.044466228	USP34	ubiquitin specific peptidase 34	2798.650194	0.846830214	ENSG00000115464
0.810616675	EFHD1	EF-hand domain family member D1	49.58206571	0.032410529	ENSG00000115468
-0.011286556	CCT4	chaperonin containing TCP1 subunit 4	4784.652817	0.955358686	ENSG00000115484
0.006699413	GGCX	gamma-glutamyl carboxylase	843.9482201	0.984084441	ENSG00000115486
0.083798877	EHBP1	EH domain binding protein 1	1013.982775	0.639832922	ENSG00000115504
0.022319394	TXNDC9	thioredoxin domain containing 9	850.1590566	0.951923217	ENSG00000115514
0.110372435	COQ10B	coenzyme Q10B	935.631153	0.471131651	ENSG00000115520
-0.105945224	SF3B1	splicing factor 3b subunit 1	6823.391807	0.13104009	ENSG00000115524
-0.069012454	ST3GAL5	ST3 beta-galactoside alpha-2,3-sialyltransferase 5	771.371197	0.769125748	ENSG00000115525
0.184332245	CHST10	carbohydrate sulfotransferase 10	416.8892073	0.382782533	ENSG00000115526
0.049483927	PDCL3	phosducin like 3	825.9538542	0.853664013	ENSG00000115539
-0.19004198	MOB4	MOB family member 4, phocein	748.8210611	0.163780132	ENSG00000115540
-0.122023764	HSPE1	heat shock protein family E (Hsp10) member 1	3298.950483	0.206896358	ENSG00000115541
0.339450654	KDM3A	lysine demethylase 3A	784.6356184	3.32E-04	ENSG00000115548
-0.274745491	PLCD4	phospholipase C delta 4	252.1026051	0.162668378	ENSG00000115556
0.074223782	CHMP3	charged multivesicular body protein 3	1580.52328	0.58788317	ENSG00000115561
-0.019135905	ZNF142	zinc finger protein 142	305.8650665	0.96585526	ENSG00000115568
0.224289499	IL1R1	interleukin 1 receptor type 1	1092.219523	0.019349574	ENSG00000115594
0.926550777	WNT6	Wnt family member 6	43.36564426	0.015530012	ENSG00000115596
-0.066717784	IL18R1	interleukin 18 receptor 1	85.17927476	0.926448445	ENSG00000115604
0.039120398	SLC9A2	solute carrier family 9 member A2	76.56959347	0.961772858	ENSG00000115616
-0.010098345	FHL2	four and a half LIM domains 2	1932.263643	0.966149891	ENSG00000115641
0.357875248	MLPH	melanophilin	456.2114787	0.007199817	ENSG00000115648
-0.052123811	CNPPD1	cyclin Pas1/PHO80 domain containing 1	786.1143291	0.830507106	ENSG00000115649
-0.031769981	UXS1	UDP-glucuronate decarboxylase 1	1333.431527	0.887395998	ENSG00000115652
-0.160244263	ABCB6	ATP binding cassette subfamily B member 6 (Langereis blood group)	93.51525379	0.765576206	ENSG00000115657
0.005848222	STK16	serine/threonine kinase 16	383.075057	0.987685828	ENSG00000115661
0.26750288	HDLBP	high density lipoprotein binding protein	11188.47704	2.43E-07	ENSG00000115677
0.027512721	PPP1R7	protein phosphatase 1 regulatory subunit 7	988.1772932	0.906839176	ENSG00000115685
-0.164397369	PASK	PAS domain containing serine/threonine kinase	161.3635544	0.646916374	ENSG00000115687
0.113342345	STK25	serine/threonine kinase 25	997.3186032	0.472957693	ENSG00000115694
0.458099304	PROC	protein C, inactivator of coagulation factors Va and VIIIa	273.611844	0.002362946	ENSG00000115718
0.107250019	ID2	inhibitor of DNA binding 2	295.770235	0.728776403	ENSG00000115738
-0.065422112	TAF1B	TATA-box binding protein associated factor, RNA polymerase I subunit B	377.1560658	0.837624774	ENSG00000115750
0.285564503	HPCAL1	hippocalcin like 1	600.5738519	0.027427452	ENSG00000115756
-0.02943194	ODC1	ornithine decarboxylase 1	3891.800068	0.8618097	ENSG00000115758
0.067004224	BIRC6	baculoviral IAP repeat containing 6	2388.629963	0.736998457	ENSG00000115760
0.020372138	NOL10	nucleolar protein 10	868.8585433	0.940831978	ENSG00000115761
0.130764374	PLEKHB2	pleckstrin homology domain containing B2	2501.99409	0.158585234	ENSG00000115762
0.189207309	GORASP2	golgi reassembly stacking protein 2	2529.646977	0.009869233	ENSG00000115806
0.030272892	STRN	striatin	988.8263182	0.905615025	ENSG00000115808
-0.108816095	CEBPZ	CCAAT enhancer binding protein zeta	1323.316134	0.387856955	ENSG00000115816
-0.115050895	PRKD3	protein kinase D3	2061.123635	0.267206235	ENSG00000115825
-0.168560358	DCAF17	DDB1 and CUL4 associated factor 17	616.6534624	0.228562875	ENSG00000115827
0.072593935	RAB3GAP1	RAB3 GTPase activating protein catalytic subunit 1	2049.723174	0.564501588	ENSG00000115839
0.042633868	SLC25A12	solute carrier family 25 member 12	717.1186487	0.858362052	ENSG00000115840
0.144558726	RMDN2	regulator of microtubule dynamics 2	96.67271344	0.795018415	ENSG00000115841
-0.0640195	DLX2	distal-less homeobox 2	1543.720763	0.682456354	ENSG00000115844
-0.02398351	DARS1	aspartyl-tRNA synthetase 1	1472.834622	0.918632036	ENSG00000115866
-0.206303487	SRSF7	serine and arginine rich splicing factor 7	2760.195428	0.010506637	ENSG00000115875
0.373996951	SDC1	syndecan 1	1317.768468	1.75E-05	ENSG00000115884
0.507947928	SLC1A4	solute carrier family 1 member 4	358.0212692	1.02E-04	ENSG00000115902
0.048896866	SOS1	SOS Ras/Rac guanine nucleotide exchange factor 1	1392.556027	0.825915338	ENSG00000115904
0.104451089	WIPF1	WAS/WASL interacting protein family member 1	420.8933699	0.712837801	ENSG00000115935
-0.079511079	ORC2	origin recognition complex subunit 2	909.2781133	0.649315884	ENSG00000115942
0.089167177	COX7A2L	cytochrome c oxidase subunit 7A2 like	1595.066975	0.578540366	ENSG00000115944
0.094282558	PNO1	partner of NOB1 homolog	1084.45374	0.593620429	ENSG00000115946
-0.21754102	ORC4	origin recognition complex subunit 4	698.5823003	0.126286127	ENSG00000115947
-0.005254315	RND3	Rho family GTPase 3	2864.552952	0.985503247	ENSG00000115963
-0.060246928	ATF2	activating transcription factor 2	926.2723592	0.755813813	ENSG00000115966
-0.182806787	THADA	THADA armadillo repeat containing	656.3891537	0.179578564	ENSG00000115970
0.02393249	AAK1	AP2 associated kinase 1	1002.570318	0.933469975	ENSG00000115977
0.006593214	TRAK2	trafficking kinesin protein 2	1454.46532	0.980094971	ENSG00000115993
-0.108674325	C2orf42	chromosome 2 open reading frame 42	228.0920769	0.755813813	ENSG00000115998
-0.155633807	TIA1	TIA1 cytotoxic granule associated RNA binding protein	1921.9984	0.103184299	ENSG00000116001
0.142782135	PCYOX1	prenylcysteine oxidase 1	2817.351037	0.094106312	ENSG00000116005
0.491092464	EPAS1	endothelial PAS domain protein 1	1832.951576	4.43E-14	ENSG00000116016
-0.047112166	ARID3A	AT-rich interaction domain 3A	1029.008262	0.818876856	ENSG00000116017
-0.060776392	SUMO1	small ubiquitin like modifier 1	3021.477993	0.689693851	ENSG00000116030
0.136217386	NFE2L2	NFE2 like bZIP transcription factor 2	3909.835425	0.10581077	ENSG00000116044
-0.127247736	MSH6	mutS homolog 6	1952.531705	0.166950827	ENSG00000116062
0.054449952	PLEKHA3	pleckstrin homology domain containing A3	423.7559162	0.854431176	ENSG00000116095
-0.075180006	SPR	sepiapterin reductase	1153.988666	0.680196975	ENSG00000116096
-0.428604974	EPHA4	EPH receptor A4	503.207999	3.69E-04	ENSG00000116106
-0.13491827	PARD3B	par-3 family cell polarity regulator beta	495.6519646	0.560038715	ENSG00000116117
0.050345229	FARSB	phenylalanyl-tRNA synthetase subunit beta	1290.20062	0.777221003	ENSG00000116120
0.143008894	ALMS1	ALMS1 centrosome and basal body associated protein	464.8463825	0.533574299	ENSG00000116127
-0.254847674	BCL9	BCL9 transcription coactivator	897.1145493	0.021446366	ENSG00000116128
-0.254518405	DHCR24	24-dehydrocholesterol reductase	2686.142527	1.30E-04	ENSG00000116133
-0.071458187	DNAJC16	DnaJ heat shock protein family (Hsp40) member C16	377.8286188	0.821793947	ENSG00000116138
0.002845184	MARK1	microtubule affinity regulating kinase 1	342.2601076	0.994173668	ENSG00000116141
0.279559002	MORN1	MORN repeat containing 1	61.62864606	0.604495075	ENSG00000116151
-0.095590904	CACYBP	calcyclin binding protein	3140.798506	0.343921423	ENSG00000116161
-0.09084016	SCP2	sterol carrier protein 2	1750.184049	0.469725296	ENSG00000116171
0.773153932	PAPPA2	pappalysin 2	34.6553995	0.145253351	ENSG00000116183
-0.067507699	RALGPS2	Ral GEF with PH domain and SH3 binding motif 2	638.9383629	0.771489127	ENSG00000116191
-0.204019625	ANGPTL1	angiopoietin like 1	239.6008394	0.419662911	ENSG00000116194
0.161533572	CEP104	centrosomal protein 104	720.0047402	0.240417322	ENSG00000116198
0.122722301	FAM20B	FAM20B glycosaminoglycan xylosylkinase	1511.075775	0.276555758	ENSG00000116199
-0.031508867	TCEANC2	transcription elongation factor A N-terminal and central domain containing 2	253.0057837	0.944070834	ENSG00000116205
0.120348481	TMEM59	transmembrane protein 59	2907.317329	0.23975597	ENSG00000116209
-0.02065858	LRRC42	leucine rich repeat containing 42	414.1983362	0.955352158	ENSG00000116212
-0.058381555	WRAP73	WD repeat containing, antisense to TP73	226.693367	0.890924098	ENSG00000116213
-0.039904924	MRPL37	mitochondrial ribosomal protein L37	1363.826642	0.859202721	ENSG00000116221
0.033871893	ICMT	isoprenylcysteine carboxyl methyltransferase	1405.021913	0.862398152	ENSG00000116237
-0.081471609	RPL22	ribosomal protein L22	1530.038159	0.590207625	ENSG00000116251
0.512393436	CHD5	chromodomain helicase DNA binding protein 5	20.23361361	0.637718134	ENSG00000116254
0.077805994	QSOX1	quiescin sulfhydryl oxidase 1	4011.770242	0.534953196	ENSG00000116260
-0.39099045	STXBP3	syntaxin binding protein 3	1001.177297	3.76E-06	ENSG00000116266
-4.36E-04	PHF13	PHD finger protein 13	460.2436254	0.998850688	ENSG00000116273
-0.035403902	ERRFI1	ERBB receptor feedback inhibitor 1	280.0102382	0.933420452	ENSG00000116285
-0.02111717	PARK7	Parkinsonism associated deglycase	3385.245036	0.9174816	ENSG00000116288
0.166338093	ELAPOR1	endosome-lysosome associated apoptosis and autophagy regulator 1	18.93764903	0.911252876	ENSG00000116299
0.126327168	AMPD2	adenosine monophosphate deaminase 2	1399.347323	0.338403134	ENSG00000116337
-0.025709552	SRSF4	serine and arginine rich splicing factor 4	1358.427103	0.908161448	ENSG00000116350
0.126775157	MECR	mitochondrial trans-2-enoyl-CoA reductase	234.4290767	0.709422952	ENSG00000116353
0.283621014	KCNC4	potassium voltage-gated channel subfamily C member 4	92.88936894	0.506227352	ENSG00000116396
0.047086631	EDEM3	ER degradation enhancing alpha-mannosidase like protein 3	3397.12182	0.720962012	ENSG00000116406
-0.030694757	WDR77	WD repeat domain 77	811.5994737	0.906658473	ENSG00000116455
-0.102065271	ATP5PB	ATP synthase peripheral stalk-membrane subunit b	4289.976104	0.27963199	ENSG00000116459
1.33E-04	RAP1A	RAP1A, member of RAS oncogene family	1701.597295	0.999541868	ENSG00000116473
0.182594517	HDAC1	histone deacetylase 1	1550.912521	0.040690799	ENSG00000116478
-0.063736722	CAPZA1	capping actin protein of muscle Z-line subunit alpha 1	4440.130942	0.633077155	ENSG00000116489
-0.077443949	S100PBP	S100P binding protein	469.6677764	0.766845719	ENSG00000116497
0.176255064	RNF19B	ring finger protein 19B	470.0766742	0.283398407	ENSG00000116514
0.10168868	SCAMP3	secretory carrier membrane protein 3	721.0911233	0.613317427	ENSG00000116521
-0.021319747	TRIM62	tripartite motif containing 62	83.44981942	0.980513383	ENSG00000116525
0.062481697	ASH1L	ASH1 like histone lysine methyltransferase	2207.606469	0.756445682	ENSG00000116539
-0.253700093	DLGAP3	DLG associated protein 3	29.95464272	0.791375323	ENSG00000116544
-0.014487709	SFPQ	splicing factor proline and glutamine rich	5167.016692	0.934054195	ENSG00000116560
0.12572133	RHOU	ras homolog family member U	347.0982142	0.614490324	ENSG00000116574
-0.097880838	GON4L	gon-4 like	829.0067049	0.589663341	ENSG00000116580
-0.164196079	ARHGEF2	Rho/Rac guanine nucleotide exchange factor 2	1956.841648	0.067779314	ENSG00000116584
-0.017171953	LAMTOR2	late endosomal/lysosomal adaptor, MAPK and MTOR activator 2	1005.331679	0.945965318	ENSG00000116586
0.008364381	MEF2D	myocyte enhancer factor 2D	1153.424019	0.974860361	ENSG00000116604
-0.005130455	DOCK7	dedicator of cytokinesis 7	1268.887975	0.985179703	ENSG00000116641
0.046083993	SRM	spermidine synthase	600.7505688	0.871673479	ENSG00000116649
-0.654593925	C1orf21	chromosome 1 open reading frame 21	188.6943625	2.22E-04	ENSG00000116667
0.057892082	SWT1	SWT1 RNA endoribonuclease homolog	222.5835733	0.8961527	ENSG00000116668
0.07207231	MAD2L2	mitotic arrest deficient 2 like 2	549.0940621	0.767659057	ENSG00000116670
-0.034268699	DNAJC6	DnaJ heat shock protein family (Hsp40) member C6	103.7593872	0.961772858	ENSG00000116675
0.132316859	LEPR	leptin receptor	57.96257628	0.859148154	ENSG00000116678
0.305137789	IVNS1ABP	influenza virus NS1A binding protein	6348.181941	1.45E-06	ENSG00000116679
0.038059694	KIAA2013	KIAA2013	1140.779197	0.859202721	ENSG00000116685
0.031477762	MFN2	mitofusin 2	1994.033513	0.869035048	ENSG00000116688
-0.783813733	PRG4	proteoglycan 4	34.6028793	0.102133876	ENSG00000116690
0.012209481	MIIP	migration and invasion inhibitory protein	173.8741001	0.984066242	ENSG00000116691
0.094016948	SMG7	SMG7 nonsense mediated mRNA decay factor	1925.2651	0.403130868	ENSG00000116698
0.612761024	NCF2	neutrophil cytosolic factor 2	117.776679	0.043624859	ENSG00000116701
-0.016746033	SLC35D1	solute carrier family 35 member D1	702.3458147	0.951923217	ENSG00000116704
-0.021486853	PLA2G4A	phospholipase A2 group IVA	461.5020589	0.949169087	ENSG00000116711
0.18359189	GADD45A	growth arrest and DNA damage inducible alpha	174.9671841	0.604495075	ENSG00000116717
-0.256924527	WLS	Wnt ligand secretion mediator	1378.63676	0.001975783	ENSG00000116729
0.091644348	PRDM2	PR/SET domain 2	643.6095863	0.656990261	ENSG00000116731
-0.506892301	RGS2	regulator of G protein signaling 2	129.5221462	0.043868621	ENSG00000116741
-0.099018125	RO60	Ro60, Y RNA binding protein	1186.75746	0.477710514	ENSG00000116747
-0.045323021	UCHL5	ubiquitin C-terminal hydrolase L5	1236.303709	0.837677927	ENSG00000116750
0.051509351	BCAS2	BCAS2 pre-mRNA processing factor	1131.528751	0.821892937	ENSG00000116752
-0.046732988	SRSF11	serine and arginine rich splicing factor 11	3440.155264	0.759886134	ENSG00000116754
-0.405903604	CTH	cystathionine gamma-lyase	59.28115214	0.393355844	ENSG00000116761
-0.186452546	OLFML3	olfactomedin like 3	1482.457715	0.035391724	ENSG00000116774
0.052746566	PLEKHM2	pleckstrin homology and RUN domain containing M2	846.7710967	0.813682971	ENSG00000116786
-0.011152164	CRYZ	crystallin zeta	852.7042093	0.969316246	ENSG00000116791
0.012186508	PHTF1	putative homeodomain transcription factor 1	974.6544435	0.962728601	ENSG00000116793
-0.07585799	ZBTB17	zinc finger and BTB domain containing 17	339.6661409	0.818206019	ENSG00000116809
0.188347739	CD58	CD58 molecule	220.9108994	0.502518668	ENSG00000116815
-0.139768634	TTF2	transcription termination factor 2	1187.49194	0.217382087	ENSG00000116830
-0.589702945	NR5A2	nuclear receptor subfamily 5 group A member 2	20.67733285	0.526215454	ENSG00000116833
0.508751528	KIF21B	kinesin family member 21B	65.23011311	0.178420453	ENSG00000116852
0.028780943	TMEM9	transmembrane protein 9	1842.620219	0.887401239	ENSG00000116857
-0.002317338	ADPRS	ADP-ribosylserine hydrolase	333.6408464	0.99435532	ENSG00000116863
0.043720244	MAP7D1	MAP7 domain containing 1	2534.749224	0.776853961	ENSG00000116871
-0.090118246	WARS2	tryptophanyl tRNA synthetase 2, mitochondrial	317.9162183	0.795018415	ENSG00000116874
-0.198735862	OSCP1	organic solute carrier partner 1	101.1997727	0.666171013	ENSG00000116885
-0.048823514	MRPS15	mitochondrial ribosomal protein S15	978.2347359	0.818475847	ENSG00000116898
0.197455559	EXOC8	exocyst complex component 8	516.4347642	0.2477654	ENSG00000116903
0.108980465	GNPAT	glyceronephosphate O-acyltransferase	1434.184651	0.371399435	ENSG00000116906
-0.021519569	TSNAX	translin associated factor X	1424.893186	0.933647217	ENSG00000116918
0.012799172	C1orf109	chromosome 1 open reading frame 109	309.1017325	0.976067854	ENSG00000116922
0.064407248	RRAGC	Ras related GTP binding C	470.354692	0.821892937	ENSG00000116954
-0.077358445	NID1	nidogen 1	5465.762269	0.870606602	ENSG00000116962
-0.078680677	LGALS8	galectin 8	1222.89501	0.625819818	ENSG00000116977
0.02044525	MTR	5-methyltetrahydrofolate-homocysteine methyltransferase	1899.084583	0.933647217	ENSG00000116984
0.216693892	BMP8B	bone morphogenetic protein 8b	34.90385125	0.812776014	ENSG00000116985
-0.742595239	MYCL	MYCL proto-oncogene, bHLH transcription factor	39.58954536	0.11612154	ENSG00000116990
0.432193772	SIPA1L2	signal induced proliferation associated 1 like 2	790.1911325	8.84E-06	ENSG00000116991
0.152743607	RLF	RLF zinc finger	374.8328007	0.491639405	ENSG00000117000
0.197663915	KMO	kynurenine 3-monooxygenase	18.93492852	0.881321678	ENSG00000117009
-0.276811176	ZNF684	zinc finger protein 684	63.91833944	0.610356036	ENSG00000117010
-0.416216034	KCNQ4	potassium voltage-gated channel subfamily Q member 4	21.20619421	0.726196484	ENSG00000117013
0.287557466	RIMS3	regulating synaptic membrane exocytosis 3	101.5006707	0.491693039	ENSG00000117016
0.519676882	AKT3	AKT serine/threonine kinase 3	69.25379152	0.163829534	ENSG00000117020
0.051270297	ETV3	ETS variant transcription factor 3	727.5647712	0.850235835	ENSG00000117036
-0.301661257	ACADM	acyl-CoA dehydrogenase medium chain	1197.582533	0.001003506	ENSG00000117054
-0.502544218	ADGRL2	adhesion G protein-coupled receptor L2	1076.440374	6.62E-09	ENSG00000117114
0.065048041	PADI2	peptidyl arginine deiminase 2	67.25318536	0.939781908	ENSG00000117115
-0.017267684	SDHB	succinate dehydrogenase complex iron sulfur subunit B	1411.959585	0.945479841	ENSG00000117118
-0.105856375	RPF1	ribosome production factor 1 homolog	574.0937224	0.621431507	ENSG00000117133
-0.017959601	KDM5B	lysine demethylase 5B	3386.049778	0.936918238	ENSG00000117139
0.062053636	UAP1	UDP-N-acetylglucosamine pyrophosphorylase 1	1524.774447	0.730253876	ENSG00000117143
-0.033744503	CTBS	chitobiase	193.8885738	0.949169087	ENSG00000117151
-0.790073532	RGS4	regulator of G protein signaling 4	468.9737151	4.58E-14	ENSG00000117152
0.06534406	KLHL12	kelch like family member 12	1097.404118	0.745520228	ENSG00000117153
-0.391736963	SSX2IP	SSX family member 2 interacting protein	918.3786695	7.95E-05	ENSG00000117155
-0.130243619	ZNHIT6	zinc finger HIT-type containing 6	458.6821426	0.513170674	ENSG00000117174
-0.075405921	RBBP5	RB binding protein 5, histone lysine methyltransferase complex subunit	933.7707701	0.694846164	ENSG00000117222
0.176749766	GBP3	guanylate binding protein 3	49.37694531	0.820088678	ENSG00000117226
0.136385505	GBP1	guanylate binding protein 1	486.3911984	0.51377953	ENSG00000117228
0.815384488	PINK1-AS	PINK1 antisense RNA	30.19978778	0.120453919	ENSG00000117242
-0.436491877	GPR89A	G protein-coupled receptor 89A	89.75682145	0.184223419	ENSG00000117262
-0.182671383	CDK18	cyclin dependent kinase 18	407.9872882	0.380404392	ENSG00000117266
-0.062527167	RAB29	RAB29, member RAS oncogene family	1258.576985	0.750970081	ENSG00000117280
-0.424698717	CD160	CD160 molecule	36.43341406	0.614597815	ENSG00000117281
0.30565767	ECE1	endothelin converting enzyme 1	1546.576177	5.21E-05	ENSG00000117298
0.110516377	HMGCL	3-hydroxy-3-methylglutaryl-CoA lyase	392.7267101	0.652086243	ENSG00000117305
0.049510139	GALE	UDP-galactose-4-epimerase	661.4084164	0.837677927	ENSG00000117308
0.327299172	ID3	inhibitor of DNA binding 3	3211.100867	8.58E-07	ENSG00000117318
0.015454275	CD46	CD46 molecule	3892.870415	0.931726131	ENSG00000117335
-0.061812956	PRPF3	pre-mRNA processing factor 3	1287.281818	0.755679725	ENSG00000117360
-0.142619569	APH1A	aph-1 homolog A, gamma-secretase subunit	3173.252656	0.058789063	ENSG00000117362
0.360192021	P3H1	prolyl 3-hydroxylase 1	1416.84993	4.95E-05	ENSG00000117385
0.353370535	SLC2A1	solute carrier family 2 member 1	1768.746948	1.89E-06	ENSG00000117394
0.029798775	EBNA1BP2	EBNA1 binding protein 2	842.7969243	0.904805688	ENSG00000117395
-0.049074537	CDC20	cell division cycle 20	766.4429374	0.830507106	ENSG00000117399
0.271487084	ARTN	artemin	20.15031641	0.843850393	ENSG00000117407
-0.121321132	IPO13	importin 13	792.5447878	0.467925935	ENSG00000117408
-0.020017642	ATP6V0B	ATPase H+ transporting V0 subunit b	1177.012277	0.935948726	ENSG00000117410
0.257386504	B4GALT2	beta-1,4-galactosyltransferase 2	809.4681912	0.015007139	ENSG00000117411
0.020599537	ERI3	ERI1 exoribonuclease family member 3	673.4205119	0.943798846	ENSG00000117419
0.300848695	PTCH2	patched 2	38.52912081	0.721688154	ENSG00000117425
-0.137914193	AKR1A1	aldo-keto reductase family 1 member A1	854.0349448	0.341099408	ENSG00000117448
-0.104586198	PRDX1	peroxiredoxin 1	3888.736948	0.359652	ENSG00000117450
-0.31534255	PIK3R3	phosphoinositide-3-kinase regulatory subunit 3	730.173497	0.003670619	ENSG00000117461
-0.174726381	TSPAN1	tetraspanin 1	47.9720896	0.855403696	ENSG00000117472
0.278869771	BLZF1	basic leucine zipper nuclear factor 1	1258.162121	0.004959743	ENSG00000117475
-0.072617275	SLC19A2	solute carrier family 19 member 2	645.621222	0.747212093	ENSG00000117479
-0.02324397	FAAH	fatty acid amide hydrolase	163.514218	0.968051114	ENSG00000117480
-0.102057336	NSUN4	NOP2/Sun RNA methyltransferase 4	334.3293001	0.736299025	ENSG00000117481
0.068430795	TMED5	transmembrane p24 trafficking protein 5	743.2296723	0.782551248	ENSG00000117500
0.086302522	DR1	down-regulator of transcription 1	951.2423411	0.643074887	ENSG00000117505
-0.114310105	CNN3	calponin 3	2713.764482	0.218168819	ENSG00000117519
-0.014351897	PRRC2C	proline rich coiled-coil 2C	5144.378922	0.955145079	ENSG00000117523
-0.220692161	F3	coagulation factor III, tissue factor	97.78244189	0.632828093	ENSG00000117525
-0.001274933	ABCD3	ATP binding cassette subfamily D member 3	1194.779585	0.995606747	ENSG00000117528
0.11819785	VAMP4	vesicle associated membrane protein 4	573.3617326	0.516393264	ENSG00000117533
-0.025688985	DPH5	diphthamide biosynthesis 5	424.5268804	0.944486197	ENSG00000117543
-0.298948073	PTBP2	polypyrimidine tract binding protein 2	142.3150316	0.35245373	ENSG00000117569
0.284850315	TNFSF4	TNF superfamily member 4	50.01611964	0.661284966	ENSG00000117586
0.080310708	PRDX6	peroxiredoxin 6	7284.660532	0.330483504	ENSG00000117592
0.097149658	DARS2	aspartyl-tRNA synthetase 2, mitochondrial	870.7835651	0.575189627	ENSG00000117593
0.119077769	UTP25	UTP25 small subunit processome component	1218.645472	0.321790395	ENSG00000117597
-0.384915345	PLPPR4	phospholipid phosphatase related 4	19.77455097	0.731904471	ENSG00000117600
0.076069642	RCAN3	RCAN family member 3	377.4508162	0.805439959	ENSG00000117602
-0.012089491	SYF2	SYF2 pre-mRNA splicing factor	1038.318123	0.962728601	ENSG00000117614
0.217489145	RSRP1	arginine and serine rich protein 1	407.228289	0.396938093	ENSG00000117616
0.029403236	SLC35A3	solute carrier family 35 member A3	279.3821071	0.949158099	ENSG00000117620
-0.031091652	RCOR3	REST corepressor 3	862.2476337	0.900276246	ENSG00000117625
-0.198150244	STMN1	stathmin 1	2765.046296	0.012592366	ENSG00000117632
-0.025055014	MTFR1L	mitochondrial fission regulator 1 like	464.8351219	0.945360904	ENSG00000117640
-0.988189462	MAN1C1	mannosidase alpha class 1C member 1	88.73800106	3.55E-05	ENSG00000117643
-0.107321399	NEK2	NIMA related kinase 2	702.6503689	0.560038715	ENSG00000117650
-0.131966866	RPS6KA1	ribosomal protein S6 kinase A1	963.8533633	0.32635907	ENSG00000117676
0.126372558	DHDDS	dehydrodolichyl diphosphate synthase subunit	422.5132139	0.554302072	ENSG00000117682
0.005851305	NENF	neudesin neurotrophic factor	810.1224703	0.985628307	ENSG00000117691
-0.066833534	NSL1	NSL1 component of MIS12 kinetochore complex	668.8003719	0.767605796	ENSG00000117697
-0.0242473	PROX1	prospero homeobox 1	42.75829972	0.983763811	ENSG00000117707
-0.007289595	ARID1A	AT-rich interaction domain 1A	475.8980171	0.985628307	ENSG00000117713
-0.156595083	CENPF	centromere protein F	6545.128153	0.06959885	ENSG00000117724
-0.28279545	RPA2	replication protein A2	631.7272326	0.030789826	ENSG00000117748
-0.052740266	PPP1R8	protein phosphatase 1 regulatory subunit 8	1024.391687	0.801332684	ENSG00000117751
0.211344197	STX12	syntaxin 12	724.1710675	0.078912781	ENSG00000117758
-0.080645003	MTARC2	mitochondrial amidoxime reducing component 2	409.8225581	0.761804741	ENSG00000117791
0.010214976	OSBPL9	oxysterol binding protein like 9	596.1935169	0.974860361	ENSG00000117859
0.117968655	TXNDC12	thioredoxin domain containing 12	275.5763385	0.687606988	ENSG00000117862
0.244474169	ESYT2	extended synaptotagmin 2	1010.843955	0.008453701	ENSG00000117868
0.208298028	POLR1G	RNA polymerase I subunit G	275.9600864	0.330139812	ENSG00000117877
0.087640737	MESD	mesoderm development LRP chaperone	1348.708954	0.564887554	ENSG00000117899
-0.107347864	RCN2	reticulocalbin 2	8673.380423	0.206749557	ENSG00000117906
0.062821027	CTSD	cathepsin D	2571.790979	0.614178691	ENSG00000117984
-0.399850363	COLEC11	collectin subfamily member 11	36.69447183	0.547477339	ENSG00000118004
0.0221342	STAG1	stromal antigen 1	883.9969664	0.933963179	ENSG00000118007
-0.038182495	STK11	serine/threonine kinase 11	1112.324703	0.850667576	ENSG00000118046
0.089218368	KMT2A	lysine methyltransferase 2A	1019.224699	0.865085678	ENSG00000118058
0.25276931	TREH	trehalase	60.21618414	0.68352639	ENSG00000118094
0.081097326	IFT46	intraflagellar transport 46	225.3318928	0.83196393	ENSG00000118096
0.234435492	ZNF541	zinc finger protein 541	27.92326025	0.815078061	ENSG00000118156
-0.047376503	SLC8A2	solute carrier family 8 member A2	33.29806528	0.969884933	ENSG00000118160
-0.19389635	KPTN	kaptin, actin binding protein	125.7628701	0.632479489	ENSG00000118162
-0.041351254	RPS25	ribosomal protein S25	2486.693668	0.821972128	ENSG00000118181
-0.016868057	KIF14	kinesin family member 14	1267.925691	0.948907199	ENSG00000118193
0.023805905	DDX59	DEAD-box helicase 59	468.2088209	0.946202776	ENSG00000118197
0.184599693	CAMSAP2	calmodulin regulated spectrin associated protein family member 2	4309.480547	0.010893323	ENSG00000118200
0.163698748	ATF6	activating transcription factor 6	2618.455432	0.121429199	ENSG00000118217
-0.310587596	MREG	melanoregulin	119.3104967	0.314008061	ENSG00000118242
-0.072003406	FASTKD2	FAST kinase domains 2	1251.784772	0.698735558	ENSG00000118246
-0.018634671	NRP2	neuropilin 2	4642.687799	0.94585956	ENSG00000118257
-0.293610668	CREB1	cAMP responsive element binding protein 1	572.578373	0.011007406	ENSG00000118260
0.268800787	KLF7	KLF transcription factor 7	403.0643944	0.10581077	ENSG00000118263
-0.109742638	B4GALT6	beta-1,4-galactosyltransferase 6	288.7244076	0.725506988	ENSG00000118276
-0.365437643	C1orf54	chromosome 1 open reading frame 54	607.622642	0.010252735	ENSG00000118292
-0.41978556	CA14	carbonic anhydrase 14	34.48499367	0.563850908	ENSG00000118298
-1.255374473	DNAI7	dynein axonemal intermediate chain 7	18.30698579	0.047061864	ENSG00000118307
-1.317227807	IRAG2	inositol 1,4,5-triphosphate receptor associated 2	55.50783575	1.94E-05	ENSG00000118308
-0.002586311	SPCS2	signal peptidase complex subunit 2	312.5207421	0.994316397	ENSG00000118363
0.256361788	USP35	ubiquitin specific peptidase 35	97.99130248	0.534932962	ENSG00000118369
-0.01323585	ELOVL4	ELOVL fatty acid elongase 4	452.4579034	0.972095232	ENSG00000118402
-0.228351503	FILIP1	filamin A interacting protein 1	115.5080069	0.574538161	ENSG00000118407
-0.240231932	CASP8AP2	caspase 8 associated protein 2	930.1049417	0.049983701	ENSG00000118412
-0.158870991	HMGN3	high mobility group nucleosomal binding domain 3	1346.025898	0.114085281	ENSG00000118418
-0.254136647	UBE3D	ubiquitin protein ligase E3D	72.23531289	0.62569697	ENSG00000118420
-0.36386315	CNR1	cannabinoid receptor 1	49.55816533	0.544955165	ENSG00000118432
-0.048379871	ANKRD13C	ankyrin repeat domain 13C	633.1793619	0.850688951	ENSG00000118454
0.007546231	PHF3	PHD finger protein 3	2970.844359	0.969374258	ENSG00000118482
0.191658701	PLAGL1	PLAG1 like zinc finger 1	249.1678195	0.44957683	ENSG00000118495
0.023449373	FBXO30	F-box protein 30	1170.495833	0.918104329	ENSG00000118496
-0.097044255	TNFAIP3	TNF alpha induced protein 3	188.4279108	0.811833923	ENSG00000118503
-0.008728721	AKAP7	A-kinase anchoring protein 7	208.7725689	0.986303523	ENSG00000118507
-0.067760399	RAB32	RAB32, member RAS oncogene family	1205.015257	0.692501404	ENSG00000118508
-1.760459102	MYB	MYB proto-oncogene, transcription factor	48.88900309	2.93E-07	ENSG00000118513
-0.631078021	ALDH8A1	aldehyde dehydrogenase 8 family member A1	59.443896	0.116278629	ENSG00000118514
-0.11454389	SGK1	serum/glucocorticoid regulated kinase 1	6296.675551	0.338215992	ENSG00000118515
-0.083353008	RNF146	ring finger protein 146	1137.804018	0.592464215	ENSG00000118518
0.008334533	CCN2	cellular communication network factor 2	13595.78976	0.973880887	ENSG00000118523
-0.070696233	FBXL5	F-box and leucine rich repeat protein 5	1650.007863	0.610492925	ENSG00000118564
-0.068921048	MED28	mediator complex subunit 28	742.1484492	0.744750667	ENSG00000118579
0.055428601	SLC16A7	solute carrier family 16 member 7	1668.475973	0.811183464	ENSG00000118596
-0.004508693	RXYLT1	ribitol xylosyltransferase 1	1081.979357	0.986305665	ENSG00000118600
-0.048742033	ZNF430	zinc finger protein 430	231.4720165	0.926448445	ENSG00000118620
0.099319266	VAMP8	vesicle associated membrane protein 8	1494.923494	0.47407174	ENSG00000118640
-0.323154548	DCLRE1B	DNA cross-link repair 1B	430.9558877	0.024920298	ENSG00000118655
-9.59E-04	MYL12B	myosin light chain 12B	3126.930949	0.99664822	ENSG00000118680
0.040650574	FOXO3	forkhead box O3	658.4930691	0.893894892	ENSG00000118689
0.237953427	ARMC2	armadillo repeat containing 2	62.64107962	0.71553783	ENSG00000118690
0.190966227	RPN2	ribophorin II	9210.016511	0.00594863	ENSG00000118705
-0.183695101	TGIF2	TGFB induced factor homeobox 2	737.6700846	0.199007028	ENSG00000118707
-0.084564283	PKD2	polycystin 2, transient receptor potential cation channel	801.7797924	0.671506172	ENSG00000118762
0.208504204	ABCG2	ATP binding cassette subfamily G member 2 (Junior blood group)	34.74873483	0.828406599	ENSG00000118777
-0.021292663	SPP1	secreted phosphoprotein 1	1584.937191	0.922272082	ENSG00000118785
-0.011972333	STBD1	starch binding domain 1	45.03947031	0.990131487	ENSG00000118804
0.05340662	CCNI	cyclin I	2625.138274	0.734353281	ENSG00000118816
-0.064370988	MFSD1	major facilitator superfamily domain containing 1	1301.870114	0.688277807	ENSG00000118855
0.01650004	RAB3GAP2	RAB3 GTPase activating non-catalytic protein subunit 2	2121.048791	0.941739132	ENSG00000118873
-0.159039387	EEF2KMT	eukaryotic elongation factor 2 lysine methyltransferase	68.95221476	0.814985515	ENSG00000118894
0.016888994	PPL	periplakin	59.24876928	0.985628307	ENSG00000118898
0.007216442	UBN1	ubinuclein 1	1350.528838	0.977014555	ENSG00000118900
-0.16121669	KLF12	KLF transcription factor 12	483.0654605	0.49663819	ENSG00000118922
0.138443831	UCHL3	ubiquitin C-terminal hydrolase L3	214.0234243	0.695863487	ENSG00000118939
-0.124560174	PCDH17	protocadherin 17	27.26580162	0.926751737	ENSG00000118946
0.020457541	HS1BP3	HCLS1 binding protein 3	488.96754	0.953421499	ENSG00000118960
0.005570456	LDAH	lipid droplet associated hydrolase	521.7113275	0.986559297	ENSG00000118961
-0.196350656	WDR35	WD repeat domain 35	974.7066145	0.049262343	ENSG00000118965
0.20062218	ELL2	elongation factor for RNA polymerase II 2	976.7689946	0.217382087	ENSG00000118985
0.17392049	CYP20A1	cytochrome P450 family 20 subfamily A member 1	180.2181408	0.605184514	ENSG00000119004
-0.040712427	NDUFB3	NADH:ubiquinone oxidoreductase subunit B3	901.9891898	0.866072067	ENSG00000119013
0.051997963	GTF3C3	general transcription factor IIIC subunit 3	1590.566323	0.757382984	ENSG00000119041
0.195482739	SATB2	SATB homeobox 2	354.3263575	0.32223152	ENSG00000119042
0.170864407	UBE2B	ubiquitin conjugating enzyme E2 B	1129.4254	0.119465608	ENSG00000119048
0.02644546	TRPM6	transient receptor potential cation channel subfamily M member 6	457.4538289	0.949072124	ENSG00000119121
0.07265741	GDA	guanine deaminase	1065.152105	0.67488685	ENSG00000119125
0.177417744	KLF9	KLF transcription factor 9	507.2484599	0.339785669	ENSG00000119138
0.310297783	TJP2	tight junction protein 2	53.52469492	0.581760946	ENSG00000119139
0.180194618	ITGB1BP1	integrin subunit beta 1 binding protein 1	895.2487065	0.128905639	ENSG00000119185
-0.028859013	CPSF3	cleavage and polyadenylation specific factor 3	1109.596739	0.900965574	ENSG00000119203
0.397053566	PIGZ	phosphatidylinositol glycan anchor biosynthesis class Z	46.03523104	0.48965508	ENSG00000119227
0.078389468	SENP5	SUMO specific peptidase 5	842.9415078	0.671506172	ENSG00000119231
0.20847	CCDC92	coiled-coil domain containing 92	101.3562058	0.658963379	ENSG00000119242
-0.621281153	C1orf198	chromosome 1 open reading frame 198	2414.074166	8.53E-26	ENSG00000119280
0.006266489	HEATR1	HEAT repeat containing 1	2183.097901	0.98038005	ENSG00000119285
0.110744865	PTBP3	polypyrimidine tract binding protein 3	1825.287698	0.381560677	ENSG00000119314
-0.038978759	RAD23B	RAD23 homolog B, nucleotide excision repair protein	6473.871758	0.76421719	ENSG00000119318
0.013657035	FKBP15	FKBP prolyl isomerase family member 15	1357.950288	0.955996907	ENSG00000119321
-0.24695833	CTNNAL1	catenin alpha like 1	2496.460364	2.62E-04	ENSG00000119326
0.082164889	ABITRAM	actin binding transcription modulator	713.9373716	0.701800672	ENSG00000119328
-0.08231581	DYNC2I2	dynein 2 intermediate chain 2	1257.117085	0.600167494	ENSG00000119333
-0.029049153	SET	SET nuclear proto-oncogene	10008.03789	0.846491447	ENSG00000119335
0.048075918	PTPA	protein phosphatase 2 phosphatase activator	6047.981571	0.688842295	ENSG00000119383
-0.083927457	GLE1	GLE1 RNA export mediator	1407.259191	0.554023397	ENSG00000119392
-4.92E-04	RAB14	RAB14, member RAS oncogene family	4084.191488	0.998066976	ENSG00000119396
-0.041223959	CNTRL	centriolin	713.6016801	0.867584192	ENSG00000119397
0.158642083	TRIM32	tripartite motif containing 32	948.9874345	0.226714036	ENSG00000119401
-0.021900593	FBXW2	F-box and WD repeat domain containing 2	2338.912117	0.906952602	ENSG00000119402
-0.050490343	PHF19	PHD finger protein 19	922.8918133	0.809617415	ENSG00000119403
0.090729241	NEK6	NIMA related kinase 6	2042.711408	0.400735481	ENSG00000119408
-0.040646616	PPP6C	protein phosphatase 6 catalytic subunit	2145.363789	0.816556758	ENSG00000119414
-0.156212391	NDUFA8	NADH:ubiquinone oxidoreductase subunit A8	2635.577183	0.057614531	ENSG00000119421
0.013477313	HDHD3	haloacid dehalogenase like hydrolase domain containing 3	517.6246928	0.96924727	ENSG00000119431
0.049601114	RBM18	RNA binding motif protein 18	1548.504346	0.821443966	ENSG00000119446
-0.152934125	HSDL2	hydroxysteroid dehydrogenase like 2	1722.640549	0.103543005	ENSG00000119471
0.113385869	MAPKAP1	MAPK associated protein 1	3487.572108	0.167852546	ENSG00000119487
0.061717183	INVS	inversin	806.5906041	0.781516108	ENSG00000119509
0.25148097	GALNT12	polypeptide N-acetylgalactosaminyltransferase 12	141.9013232	0.456286048	ENSG00000119514
-0.163562752	DENND1A	DENN domain containing 1A	710.005472	0.233114948	ENSG00000119522
0.144530691	ALG2	ALG2 alpha-1,3/1,6-mannosyltransferase	1654.169425	0.175119726	ENSG00000119523
0.042046263	KDSR	3-ketodihydrosphingosine reductase	776.6463737	0.858631764	ENSG00000119537
0.155156568	VPS4B	vacuolar protein sorting 4 homolog B	1197.000359	0.214165534	ENSG00000119541
-0.407456395	ONECUT2	one cut homeobox 2	20.03533311	0.703665458	ENSG00000119547
0.085252003	C19orf25	chromosome 19 open reading frame 25	463.9470639	0.733316051	ENSG00000119559
-0.140556086	ZBTB45	zinc finger and BTB domain containing 45	301.2005999	0.594195912	ENSG00000119574
-0.028810977	YLPM1	YLP motif containing 1	1785.783485	0.892405536	ENSG00000119596
0.105887287	DCAF4	DDB1 and CUL4 associated factor 4	1666.591244	0.342726986	ENSG00000119599
0.094570615	FCF1	FCF1 rRNA-processing protein	948.623321	0.550982231	ENSG00000119616
-0.283255	PGF	placental growth factor	37.8615395	0.708389961	ENSG00000119630
0.030622006	IFI27L2	interferon alpha inducible protein 27 like 2	309.1554885	0.949511381	ENSG00000119632
-0.126607515	BBOF1	basal body orientation factor 1	52.65426962	0.873451569	ENSG00000119636
-0.072620016	NEK9	NIMA related kinase 9	2068.09927	0.560038715	ENSG00000119638
-0.277522959	ACYP1	acylphosphatase 1	117.9806368	0.416607282	ENSG00000119640
0.176997641	IFT43	intraflagellar transport 43	390.2735791	0.340227085	ENSG00000119650
-0.042538946	NPC2	NPC intracellular cholesterol transporter 2	2784.258214	0.818963725	ENSG00000119655
-0.056780319	DNAL1	dynein axonemal light chain 1	398.4194368	0.862517687	ENSG00000119661
-0.210583053	IRF2BPL	interferon regulatory factor 2 binding protein like	1017.317242	0.031304193	ENSG00000119669
-0.286366291	ACOT2	acyl-CoA thioesterase 2	208.7080869	0.221582601	ENSG00000119673
0.414207153	LTBP2	latent transforming growth factor beta binding protein 2	1113.375758	5.30E-07	ENSG00000119681
0.024702035	AREL1	apoptosis resistant E3 ubiquitin protein ligase 1	1410.126028	0.905662874	ENSG00000119682
-0.211942775	MLH3	mutL homolog 3	509.6846537	0.179928333	ENSG00000119684
-0.137257505	TTLL5	tubulin tyrosine ligase like 5	437.19464	0.507283111	ENSG00000119685
0.17943829	FLVCR2	FLVCR heme transporter 2	34.78405251	0.858362052	ENSG00000119686
-0.101543801	ABCD4	ATP binding cassette subfamily D member 4	489.2610928	0.673598914	ENSG00000119688
-0.017937104	DLST	dihydrolipoamide S-succinyltransferase	2019.031236	0.931726131	ENSG00000119689
-0.086665871	TGFB3	transforming growth factor beta 3	620.7784429	0.719763283	ENSG00000119699
-0.025818896	ZC2HC1C	zinc finger C2HC-type containing 1C	32.64133244	0.984066242	ENSG00000119703
-0.115338136	SLIRP	SRA stem-loop interacting RNA binding protein	799.5714559	0.4586758	ENSG00000119705
-0.007334731	RBM25	RNA binding motif protein 25	3940.027572	0.974860361	ENSG00000119707
-0.057361952	ALDH6A1	aldehyde dehydrogenase 6 family member A1	76.08970245	0.943601886	ENSG00000119711
-0.172543764	GPR68	G protein-coupled receptor 68	70.39239985	0.797448677	ENSG00000119714
-0.131684419	ESRRB	estrogen related receptor beta	119.8152205	0.794844443	ENSG00000119715
-0.086382632	EIF2B2	eukaryotic translation initiation factor 2B subunit beta	788.6267802	0.641434787	ENSG00000119718
0.103735251	NRDE2	NRDE-2, necessary for RNA interference, domain containing	386.6565457	0.68352639	ENSG00000119720
-0.323157398	COQ6	coenzyme Q6, monooxygenase	257.3724015	0.13104009	ENSG00000119723
0.133677595	ZNF410	zinc finger protein 410	55.55100063	0.859724174	ENSG00000119725
0.095643071	RHOQ	ras homolog family member Q	1804.138661	0.51486276	ENSG00000119729
0.438489773	GPR75	G protein-coupled receptor 75	20.37702603	0.656990261	ENSG00000119737
0.109147966	SUPT7L	SPT7 like, STAGA complex subunit gamma	1105.975493	0.423013279	ENSG00000119760
0.108103638	KLHL29	kelch like family member 29	119.2091901	0.836952094	ENSG00000119771
-0.129670206	DNMT3A	DNA methyltransferase 3 alpha	1048.076939	0.297541165	ENSG00000119772
0.153555941	TMEM214	transmembrane protein 214	1461.898676	0.151228986	ENSG00000119777
-0.149421839	ATAD2B	ATPase family AAA domain containing 2B	516.1545362	0.398057388	ENSG00000119778
0.049095483	ATL2	atlastin GTPase 2	1388.508411	0.798602761	ENSG00000119787
0.076615614	YPEL5	yippee like 5	4377.527875	0.541256496	ENSG00000119801
-0.121230111	FAM98A	family with sequence similarity 98 member A	2045.419213	0.254599082	ENSG00000119812
-0.121230111	RASGRP3-AS1	RASGRP3 antisense RNA 1	2045.419213	0.254599082	ENSG00000119812
0.090241307	YIPF4	Yip1 domain family member 4	1662.070363	0.514504368	ENSG00000119820
0.020795554	AFTPH	aftiphilin	674.5753259	0.945656124	ENSG00000119844
0.05837492	LGALSL	galectin like	568.5597171	0.837840071	ENSG00000119862
-0.204096735	CNRIP1	cannabinoid receptor interacting protein 1	198.1788985	0.480217459	ENSG00000119865
0.520340071	BCL11A	BCL11 transcription factor A	49.60730935	0.287554043	ENSG00000119866
0.098201465	CRIPT	CXXC repeat containing interactor of PDZ3 domain	614.1389565	0.641596764	ENSG00000119878
0.069117934	SLC17A5	solute carrier family 17 member 5	808.5366967	0.759273582	ENSG00000119899
-0.096156503	OGFRL1	opioid growth factor receptor like 1	1199.53302	0.639166168	ENSG00000119900
-0.005553974	SLF2	SMC5-SMC6 complex localization factor 2	663.3238853	0.985628307	ENSG00000119906
-0.076488342	IDE	insulin degrading enzyme	1205.419708	0.624928316	ENSG00000119912
0.03820639	IFIT3	interferon induced protein with tetratricopeptide repeats 3	232.5912764	0.934056259	ENSG00000119917
-0.059616548	IFIT2	interferon induced protein with tetratricopeptide repeats 2	108.3539171	0.925202955	ENSG00000119922
-0.046714605	GPAM	glycerol-3-phosphate acyltransferase, mitochondrial	626.5240479	0.8708877	ENSG00000119927
0.048780919	CUTC	cutC copper transporter	228.8255799	0.90937528	ENSG00000119929
-0.070654986	PPP1R3C	protein phosphatase 1 regulatory subunit 3C	82.18284324	0.927653607	ENSG00000119938
0.009044828	PYROXD2	pyridine nucleotide-disulphide oxidoreductase domain 2	45.13327411	0.992947308	ENSG00000119943
0.218483449	CNNM1	cyclin and CBS domain divalent metal cation transport mediator 1	157.4546649	0.490924323	ENSG00000119946
-0.310782015	MXI1	MAX interactor 1, dimerization protein	415.6692437	0.028906995	ENSG00000119950
-0.265180431	SMNDC1	survival motor neuron domain containing 1	751.5716639	0.026990451	ENSG00000119953
-0.028493212	C10orf88	chromosome 10 open reading frame 88	278.844475	0.945135222	ENSG00000119965
-0.666770337	HELLS	helicase, lymphoid specific	238.9114327	5.93E-06	ENSG00000119969
0.096746992	TCTN3	tectonic family member 3	1112.085449	0.496169298	ENSG00000119977
0.029396791	DENND10	DENN domain containing 10	282.5034747	0.94585956	ENSG00000119979
-0.331502902	AVPI1	arginine vasopressin induced 1	150.9377788	0.211570707	ENSG00000119986
0.080931055	WDR11	WD repeat domain 11	1292.94993	0.598868417	ENSG00000120008
-0.021007293	ARMH3	armadillo like helical domain containing 3	342.3576938	0.956705795	ENSG00000120029
0.727618033	CFAP58	cilia and flagella associated protein 58	50.1928897	0.054322379	ENSG00000120051
-0.075647056	GOT1	glutamic-oxaloacetic transaminase 1	790.2133575	0.698521452	ENSG00000120053
0.202622388	GNA13	G protein subunit alpha 13	2195.880202	0.015997006	ENSG00000120063
0.108403737	HOXB8	homeobox B8	32.57276398	0.921554917	ENSG00000120068
-0.076135019	KANSL1	KAT8 regulatory NSL complex subunit 1	144.7039309	0.888099788	ENSG00000120071
0.077899908	HOXB5	homeobox B5	211.9994176	0.848698105	ENSG00000120075
-0.015232057	HOXB3	homeobox B3	381.6769318	0.968898751	ENSG00000120093
0.115435048	DUSP1	dual specificity phosphatase 1	330.845655	0.66480387	ENSG00000120129
0.020397305	PANK3	pantothenate kinase 3	2177.011275	0.928216176	ENSG00000120137
0.23755955	MSX2	msh homeobox 2	419.3057448	0.141311582	ENSG00000120149
0.55066104	TEK	TEK receptor tyrosine kinase	307.8019016	6.02E-05	ENSG00000120156
0.081541496	RCL1	RNA terminal phosphate cyclase like 1	482.0475322	0.767649224	ENSG00000120158
-0.068477109	CAAP1	caspase activity and apoptosis inhibitor 1	675.7305651	0.768423908	ENSG00000120159
-0.193001801	MOB3B	MOB kinase activator 3B	70.83984975	0.738116286	ENSG00000120162
0.751813515	MLANA	melan-A	28.49542007	0.199111237	ENSG00000120215
0.140716516	CD274	CD274 molecule	31.01682256	0.904908134	ENSG00000120217
-0.084649237	NUP43	nucleoporin 43	1033.585519	0.623928164	ENSG00000120253
0.264629341	MTHFD1L	methylenetetrahydrofolate dehydrogenase (NADP+ dependent) 1 like	1335.225729	0.001188002	ENSG00000120254
0.079341071	LRP11	LDL receptor related protein 11	133.2993915	0.879563385	ENSG00000120256
0.045437634	PCMT1	protein-L-isoaspartate (D-aspartate) O-methyltransferase	2012.893284	0.828208612	ENSG00000120265
0.298078006	PLEKHG1	pleckstrin homology and RhoGEF domain containing G1	89.14559035	0.467336595	ENSG00000120278
-0.294599291	CYSTM1	cysteine rich transmembrane module containing 1	720.9637656	0.006287734	ENSG00000120306
-0.028417742	WDR55	WD repeat domain 55	950.7427127	0.908161448	ENSG00000120314
0.251049327	PCDHB14	protocadherin beta 14	68.25623965	0.673364281	ENSG00000120327
-0.059021834	MRPS14	mitochondrial ribosomal protein S14	593.7744849	0.8301545	ENSG00000120333
-0.064913206	CENPL	centromere protein L	542.7327427	0.821662732	ENSG00000120334
0.125383746	GORAB	golgin, RAB6 interacting	288.7628338	0.664381955	ENSG00000120370
-0.2920408	ACAT2	acetyl-CoA acetyltransferase 2	672.8645037	0.007169633	ENSG00000120437
-0.006807413	TCP1	t-complex 1	8954.801706	0.970919537	ENSG00000120438
0.322250813	SNX19	sorting nexin 19	1320.246862	8.45E-05	ENSG00000120451
-0.099166376	MSANTD2	Myb/SANT DNA binding domain containing 2	149.3890983	0.831465387	ENSG00000120458
0.076312035	PDZD11	PDZ domain containing 11	795.0277001	0.726192625	ENSG00000120509
0.07868194	SLC10A7	solute carrier family 10 member 7	162.9654603	0.865297045	ENSG00000120519
0.040469054	NUDCD1	NudC domain containing 1	1103.122561	0.854431176	ENSG00000120526
-0.048947534	ENY2	ENY2 transcription and export complex 2 subunit	2644.417779	0.73816652	ENSG00000120533
-0.184199367	MASTL	microtubule associated serine/threonine kinase like	341.6726575	0.377759996	ENSG00000120539
-0.035852026	KIAA1217	KIAA1217	307.2087656	0.935609029	ENSG00000120549
-0.461861624	PLXDC2	plexin domain containing 2	700.4960327	2.37E-05	ENSG00000120594
-0.033296652	EPC1	enhancer of polycomb homolog 1	440.0508392	0.926448445	ENSG00000120616
-0.063187643	CCDC77	coiled-coil domain containing 77	369.6868001	0.851068554	ENSG00000120647
-0.046308841	TAF12	TATA-box binding protein associated factor 12	339.3203773	0.901510169	ENSG00000120656
0.361697955	ENOX1	ecto-NOX disulfide-thiol exchanger 1	79.39432062	0.348191515	ENSG00000120658
-0.132202936	MTRF1	mitochondrial translation release factor 1	66.78671016	0.853367169	ENSG00000120662
0.032235881	DNAJC15	DnaJ heat shock protein family (Hsp40) member C15	546.3961091	0.91725955	ENSG00000120675
-0.114522999	PROSER1	proline and serine rich 1	581.6544904	0.644858046	ENSG00000120685
0.134725079	UFM1	ubiquitin fold modifier 1	1736.231824	0.173611737	ENSG00000120686
0.186632027	WBP4	WW domain binding protein 4	176.7802686	0.576705008	ENSG00000120688
0.198874546	ELF1	E74 like ETS transcription factor 1	339.0131869	0.334128914	ENSG00000120690
0.256617103	SMAD9	SMAD family member 9	241.9060856	0.266589998	ENSG00000120693
0.018941093	HSPH1	heat shock protein family H (Hsp110) member 1	7966.163078	0.896838039	ENSG00000120694
-0.579556579	KBTBD7	kelch repeat and BTB domain containing 7	133.9654072	0.016225429	ENSG00000120696
0.018969478	ALG5	ALG5 dolichyl-phosphate beta-glucosyltransferase	554.8769212	0.955358686	ENSG00000120697
0.04021933	EXOSC8	exosome component 8	359.387573	0.91114889	ENSG00000120699
0.040414581	ETF1	eukaryotic translation termination factor 1	3829.244934	0.791375323	ENSG00000120705
0.434576446	TGFBI	transforming growth factor beta induced	13744.77595	4.03E-12	ENSG00000120708
-0.069605739	FAM53C	family with sequence similarity 53 member C	968.83837	0.726196484	ENSG00000120709
-0.069605739	LOC100128966	uncharacterized LOC100128966	968.83837	0.726196484	ENSG00000120709
0.270783163	SIL1	SIL1 nucleotide exchange factor	1040.137648	0.003277019	ENSG00000120725
-0.045771033	PAIP2	poly(A) binding protein interacting protein 2	1738.8489	0.802965968	ENSG00000120727
0.049930417	KDM3B	lysine demethylase 3B	1586.028188	0.779101329	ENSG00000120733
-0.182036882	EGR1	early growth response 1	133.398722	0.73818077	ENSG00000120738
0.153045302	SERP1	stress associated endoplasmic reticulum protein 1	1917.596969	0.158120395	ENSG00000120742
-0.080824893	PLS1	plastin 1	248.3129266	0.822343839	ENSG00000120756
0.02385116	ZFP30	ZFP30 zinc finger protein	384.1832596	0.948907199	ENSG00000120784
0.006900802	NR2C1	nuclear receptor subfamily 2 group C member 1	384.4254386	0.985628307	ENSG00000120798
-0.003122706	UTP20	UTP20 small subunit processome component	1912.433879	0.989840319	ENSG00000120800
-0.140404379	TMPO	thymopoietin	2917.165312	0.094755669	ENSG00000120802
0.024348735	ARL1	ADP ribosylation factor like GTPase 1	1894.408893	0.914014678	ENSG00000120805
-0.16043151	GLT8D2	glycosyltransferase 8 domain containing 2	1887.887139	0.078230794	ENSG00000120820
-0.073054028	MTERF2	mitochondrial transcription termination factor 2	374.7634099	0.822007245	ENSG00000120832
-0.069232817	SOCS2	suppressor of cytokine signaling 2	430.5311474	0.800993511	ENSG00000120833
-0.132121715	NFYB	nuclear transcription factor Y subunit beta	816.0043986	0.420728147	ENSG00000120837
0.078349326	WASHC3	WASH complex subunit 3	237.5281279	0.837432053	ENSG00000120860
0.378473843	APAF1	apoptotic peptidase activating factor 1	1206.311072	3.69E-06	ENSG00000120868
-0.328520588	DUSP4	dual specificity phosphatase 4	103.4098375	0.369030128	ENSG00000120875
0.252545148	CLU	clusterin	10879.68157	1.59E-04	ENSG00000120885
-0.014768322	TNFRSF10B	TNF receptor superfamily member 10b	3021.881609	0.938069821	ENSG00000120889
0.190738011	SORBS3	sorbin and SH3 domain containing 3	850.3266281	0.1007607	ENSG00000120896
0.466295984	PTK2B	protein tyrosine kinase 2 beta	348.0055738	0.001328978	ENSG00000120899
0.165093646	PPP3CC	protein phosphatase 3 catalytic subunit gamma	500.9507845	0.368367969	ENSG00000120910
0.362928778	PDLIM2	PDZ and LIM domain 2	334.1948745	0.021716422	ENSG00000120913
-0.090606844	EPHX2	epoxide hydrolase 2	357.8934673	0.786472551	ENSG00000120915
0.13201525	RNF170	ring finger protein 170	670.6913558	0.398976179	ENSG00000120925
0.051856491	UBIAD1	UbiA prenyltransferase domain containing 1	411.4987869	0.865973236	ENSG00000120942
-0.06461146	TARDBP	TAR DNA binding protein	1920.61659	0.638377584	ENSG00000120948
0.327032416	TNFRSF8	TNF receptor superfamily member 8	17.47928584	0.802894385	ENSG00000120949
0.021764525	ZNF706	zinc finger protein 706	1197.998806	0.932698922	ENSG00000120963
-0.049890902	LYPLA1	lysophospholipase 1	1727.436664	0.784392803	ENSG00000120992
-0.146494381	CRISPLD1	cysteine rich secretory protein LCCL domain containing 1	1181.406822	0.196051215	ENSG00000121005
-0.003482049	COPS5	COP9 signalosome subunit 5	2257.21618	0.988071207	ENSG00000121022
-0.459557112	RDH10	retinol dehydrogenase 10	418.3428311	1.06E-04	ENSG00000121039
0.080264804	AKAP1	A-kinase anchoring protein 1	977.1727215	0.644741061	ENSG00000121057
8.02E-04	COIL	coilin	754.5827248	0.997939292	ENSG00000121058
0.07748843	TRIM25	tripartite motif containing 25	1840.85019	0.60796719	ENSG00000121060
0.14034201	SCPEP1	serine carboxypeptidase 1	3625.920183	0.0713651	ENSG00000121064
0.043388464	SPOP	speckle type BTB/POZ protein	1768.028177	0.814913574	ENSG00000121067
-0.372234656	TBX2	T-box transcription factor 2	334.3126021	0.009851703	ENSG00000121068
0.043020813	SLC35B1	solute carrier family 35 member B1	1112.129347	0.844454894	ENSG00000121073
-0.200072275	NACA3P	NACA family member 3, pseudogene	136.4964483	0.573114484	ENSG00000121089
-0.197024414	FAM117A	family with sequence similarity 117 member A	61.5733886	0.784182993	ENSG00000121104
-0.465285661	NCAPH	non-SMC condensin I complex subunit H	577.2044651	8.42E-06	ENSG00000121152
6.74E-04	TMEM131L	transmembrane 131 like	1120.790178	0.998066976	ENSG00000121210
-0.329272253	MND1	meiotic nuclear divisions 1	237.7201799	0.12069812	ENSG00000121211
0.002222207	TRIM6	tripartite motif containing 6	288.5575613	0.995606747	ENSG00000121236
-0.220857522	TENT4B	terminal nucleotidyltransferase 4B	392.1610468	0.204395387	ENSG00000121274
0.632499645	ADCY7	adenylate cyclase 7	504.3892749	2.05E-07	ENSG00000121281
0.029330861	CEP89	centrosomal protein 89	698.766269	0.913477296	ENSG00000121289
-0.013536789	TSHZ3	teashirt zinc finger homeobox 3	418.1658703	0.970971875	ENSG00000121297
0.179317806	ECHDC2	enoyl-CoA hydratase domain containing 2	536.6976818	0.413753375	ENSG00000121310
0.086099429	PLBD1	phospholipase B domain containing 1	458.4885146	0.728160668	ENSG00000121316
0.189804887	PYROXD1	pyridine nucleotide-disulphide oxidoreductase domain 1	275.168718	0.445464778	ENSG00000121350
-0.232386927	PSPC1	paraspeckle component 1	1058.816572	0.023292322	ENSG00000121390
-0.15939954	ZNF549	zinc finger protein 549	263.4941227	0.541278446	ENSG00000121406
-0.376443654	ZSCAN18	zinc finger and SCAN domain containing 18	78.84654473	0.352968899	ENSG00000121413
-0.062120841	ZNF211	zinc finger protein 211	293.9320441	0.865793007	ENSG00000121417
-0.572022143	PDZRN3	PDZ domain containing ring finger 3	119.3026153	0.012361054	ENSG00000121440
0.630010882	LHX4	LIM homeobox 4	81.67366009	0.026749722	ENSG00000121454
0.015731715	RNF2	ring finger protein 2	662.5874332	0.960433004	ENSG00000121481
-0.099299546	TRMT1L	tRNA methyltransferase 1 like	759.4729757	0.58419936	ENSG00000121486
0.146771686	SEC22A	SEC22 homolog A, vesicle trafficking protein	241.9301682	0.605934134	ENSG00000121542
1.183945921	CSTA	cystatin A	21.67256662	0.040087299	ENSG00000121552
0.242834058	POPDC2	popeye domain containing 2	19.12953431	0.863928869	ENSG00000121577
0.141090836	B4GALT4	beta-1,4-galactosyltransferase 4	1031.686848	0.244396068	ENSG00000121578
-0.144918586	NAA50	N-alpha-acetyltransferase 50, NatE catalytic subunit	2938.689421	0.103986672	ENSG00000121579
-0.18788621	KIF18A	kinesin family member 18A	334.37659	0.369030128	ENSG00000121621
-0.027996832	DESI2	desumoylating isopeptidase 2	2769.694863	0.882978286	ENSG00000121644
-0.185702302	MAPK8IP1	mitogen-activated protein kinase 8 interacting protein 1	247.9484637	0.482648689	ENSG00000121653
0.11599699	CRY2	cryptochrome circadian regulator 2	331.11705	0.657455125	ENSG00000121671
0.157326005	PEX16	peroxisomal biogenesis factor 16	291.0172502	0.560584659	ENSG00000121680
0.036724174	DEPDC7	DEP domain containing 7	128.1467717	0.951566533	ENSG00000121690
-0.052309791	CAT	catalase	481.9092042	0.872512798	ENSG00000121691
-0.010263256	PILRB	paired immunoglobin like type 2 receptor beta	46.68716183	0.992682211	ENSG00000121716
0.047620325	ZMYM2	zinc finger MYM-type containing 2	2019.741131	0.766257702	ENSG00000121741
-0.213232139	GJA3	gap junction protein alpha 3	57.53646148	0.747954625	ENSG00000121743
-0.102316925	TBC1D15	TBC1 domain family member 15	2020.320409	0.392416518	ENSG00000121749
-0.019220581	ADGRB2	adhesion G protein-coupled receptor B2	485.3353754	0.953253545	ENSG00000121753
0.034699315	ZCCHC17	zinc finger CCHC-type containing 17	365.5544247	0.926357407	ENSG00000121766
-0.834136529	FABP3	fatty acid binding protein 3	290.1632386	6.84E-10	ENSG00000121769
-0.08724667	KHDRBS1	KH RNA binding domain containing, signal transduction associated 1	3821.923701	0.449474485	ENSG00000121774
-0.124011172	TMEM39B	transmembrane protein 39B	256.7313412	0.697264938	ENSG00000121775
-0.087738436	POLR3GL	RNA polymerase III subunit GL	318.9305342	0.773980221	ENSG00000121851
-0.098464546	TNFSF10	TNF superfamily member 10	55.3427943	0.905615025	ENSG00000121858
-0.01918504	ZNF639	zinc finger protein 639	593.7627957	0.961875432	ENSG00000121864
-0.799991928	SLITRK3	SLIT and NTRK like family member 3	105.7308006	8.34E-04	ENSG00000121871
0.026664642	PIK3CA	phosphatidylinositol-4,5-bisphosphate 3-kinase catalytic subunit alpha	963.908273	0.916192902	ENSG00000121879
-0.051084488	PDS5A	PDS5 cohesin associated factor A	5064.523054	0.66480387	ENSG00000121892
-0.012761427	LIAS	lipoic acid synthetase	219.6756258	0.981521824	ENSG00000121897
0.152183444	TMEM54	transmembrane protein 54	94.15787757	0.773726867	ENSG00000121900
-0.141037414	ZSCAN20	zinc finger and SCAN domain containing 20	87.90067899	0.812826472	ENSG00000121903
0.259559746	LRIF1	ligand dependent nuclear receptor interacting factor 1	642.3318664	0.038576931	ENSG00000121931
-0.077656277	CLCC1	chloride channel CLIC like 1	383.2542846	0.796209241	ENSG00000121940
-0.424108815	GPSM2	G protein signaling modulator 2	461.1248476	1.73E-04	ENSG00000121957
0.184252532	GTDC1	glycosyltransferase like domain containing 1	342.2936906	0.360354944	ENSG00000121964
-0.546189504	CXCR4	C-X-C motif chemokine receptor 4	28.0887136	0.551476865	ENSG00000121966
0.045427615	ZRANB3	zinc finger RANBP2-type containing 3	122.4482507	0.942061383	ENSG00000121988
0.224225896	ACVR2A	activin A receptor type 2A	134.1061767	0.514060277	ENSG00000121989
-0.025366892	POLK	DNA polymerase kappa	663.8399383	0.929929369	ENSG00000122008
0.151893867	FLT3	fms related receptor tyrosine kinase 3	20.72096129	0.91055161	ENSG00000122025
-0.08201943	RPL21	ribosomal protein L21	517.8263145	0.772654678	ENSG00000122026
0.082671507	MTIF3	mitochondrial translational initiation factor 3	715.1080389	0.71628639	ENSG00000122033
0.012351882	GTF3A	general transcription factor IIIA	3428.303374	0.952384877	ENSG00000122034
-0.677287507	RASL11A	RAS like family 11 member A	389.9172031	1.87E-09	ENSG00000122035
0.062720569	UBL3	ubiquitin like 3	1799.612424	0.704337676	ENSG00000122042
0.044373238	FYTTD1	forty-two-three domain containing 1	1810.503394	0.815342984	ENSG00000122068
-0.045731214	MTERF4	mitochondrial transcription termination factor 4	515.73053	0.867863196	ENSG00000122085
0.124448591	OCRL	OCRL inositol polyphosphate-5-phosphatase	2430.526069	0.217194101	ENSG00000122126
1.272223978	PAEP	progestagen associated endometrial protein	38.48351884	0.001273061	ENSG00000122133
-0.151133889	MRPS2	mitochondrial ribosomal protein S2	1175.709006	0.231380601	ENSG00000122140
0.920912813	FMOD	fibromodulin	78.17138113	0.005921694	ENSG00000122176
0.077842856	KIAA1191	KIAA1191	2425.372085	0.485661192	ENSG00000122203
0.093849375	COPA	COPI coat complex subunit alpha	5404.543616	0.269862485	ENSG00000122218
-0.0245981	RBBP6	RB binding protein 6, ubiquitin ligase	2042.159838	0.906456067	ENSG00000122257
0.097929582	ZC3H7A	zinc finger CCCH-type containing 7A	1374.492035	0.42641671	ENSG00000122299
0.099959184	SERAC1	serine active site containing 1	515.7475246	0.658194411	ENSG00000122335
-0.040392123	ANXA11	annexin A11	1732.561387	0.833847758	ENSG00000122359
0.32269986	LDB3	LIM domain binding 3	61.87450083	0.550027906	ENSG00000122367
-0.127487352	SHLD2	shieldin complex subunit 2	427.1967726	0.579727328	ENSG00000122376
-0.165395928	PRXL2A	peroxiredoxin like 2A	950.9330723	0.158750559	ENSG00000122378
-0.14073859	ZNF205	zinc finger protein 205	126.4526886	0.759995861	ENSG00000122386
-0.048626197	NAA60	N-alpha-acetyltransferase 60, NatF catalytic subunit	1051.326744	0.816733084	ENSG00000122390
5.97E-04	RPL5	ribosomal protein L5	4913.280519	0.997939292	ENSG00000122406
-0.120057646	ODF2L	outer dense fiber of sperm tails 2 like	259.4032715	0.694791101	ENSG00000122417
-1.476146131	PTGFR	prostaglandin F receptor	110.7486538	2.82E-12	ENSG00000122420
0.04661285	TRMT13	tRNA methyltransferase 13 homolog	311.5766374	0.898923563	ENSG00000122435
0.176071964	RWDD3	RWD domain containing 3	107.7364577	0.705785227	ENSG00000122481
0.087733832	ZNF644	zinc finger protein 644	993.6461342	0.577322107	ENSG00000122482
0.133262934	CCDC18	coiled-coil domain containing 18	128.3198258	0.781274269	ENSG00000122483
0.057236358	RPAP2	RNA polymerase II associated protein 2	449.6719917	0.864297454	ENSG00000122484
-0.108147321	SLC66A2	solute carrier family 66 member 2	332.9212176	0.703659404	ENSG00000122490
-0.065231258	BBS9	Bardet-Biedl syndrome 9	309.9645184	0.841359988	ENSG00000122507
0.0193219	PMS2	PMS1 homolog 2, mismatch repair system component	516.7248812	0.953672084	ENSG00000122512
-0.067267009	ZMIZ2	zinc finger MIZ-type containing 2	989.9015966	0.756221389	ENSG00000122515
-0.002492708	SEPTIN7	septin 7	7843.715679	0.990131487	ENSG00000122545
-0.096797396	EEPD1	endonuclease/exonuclease/phosphatase family domain containing 1	353.9934625	0.732802104	ENSG00000122547
-0.039538007	KLHL7	kelch like family member 7	2269.458913	0.8301545	ENSG00000122550
0.081369457	HERPUD2	HERPUD family member 2	857.6900358	0.697832281	ENSG00000122557
-0.18542214	CBX3	chromobox 3	8253.934462	0.006892558	ENSG00000122565
-0.085366361	HNRNPA2B1	heterogeneous nuclear ribonucleoprotein A2/B1	23286.33336	0.279281221	ENSG00000122566
0.072411977	WIPF3	WAS/WASL interacting protein family member 3	39.54896499	0.946076617	ENSG00000122574
0.201840731	HYCC1	hyccin PI4KA lipid kinase complex subunit 1	3246.019016	0.00232513	ENSG00000122591
0.425625972	INHBA	inhibin subunit beta A	467.5923136	0.005579317	ENSG00000122641
0.201892731	FKBP9	FKBP prolyl isomerase 9	8275.07435	0.007081122	ENSG00000122642
-0.174641254	NT5C3A	5'-nucleotidase, cytosolic IIIA	791.930491	0.259605381	ENSG00000122643
-0.044102138	ARL4A	ADP ribosylation factor like GTPase 4A	518.374578	0.879969335	ENSG00000122644
0.032918408	CCZ1	CCZ1 homolog, vacuolar protein trafficking and biogenesis associated	385.2132341	0.928213546	ENSG00000122674
0.033788607	POLM	DNA polymerase mu	338.6177143	0.931400219	ENSG00000122678
-0.807733692	TWIST1	twist family bHLH transcription factor 1	900.6452134	4.48E-20	ENSG00000122691
-0.058270347	SMU1	SMU1 DNA replication regulator and spliceosomal factor	1083.522968	0.758894741	ENSG00000122692
0.373299978	GLIPR2	GLI pathogenesis related 2	204.9415699	0.080591787	ENSG00000122694
0.094425265	SLC25A51	solute carrier family 25 member 51	135.9496899	0.854912635	ENSG00000122696
0.039668719	CLTA	clathrin light chain A	2462.314151	0.830507106	ENSG00000122705
-0.087568871	RECK	reversion inducing cysteine rich protein with kazal motifs	451.5445584	0.724696877	ENSG00000122707
-4.70E-04	ACO1	aconitase 1	1150.46907	0.998074863	ENSG00000122729
-0.051588964	DCAF10	DDB1 and CUL4 associated factor 10	807.2303164	0.836952094	ENSG00000122741
-0.033878978	KIAA1549	KIAA1549	658.986311	0.913535898	ENSG00000122778
0.104646004	TRIM24	tripartite motif containing 24	348.7858847	0.71366744	ENSG00000122779
-0.108306453	CYREN	cell cycle regulator of NHEJ	418.2438368	0.636781924	ENSG00000122783
0.213312292	CALD1	caldesmon 1	4232.032477	0.003380664	ENSG00000122786
0.280280208	NUDT10	nudix hydrolase 10	67.78525868	0.57783786	ENSG00000122824
0.094355099	PLAU	plasminogen activator, urokinase	25.43415201	0.943356073	ENSG00000122861
0.058808299	SRGN	serglycin	787.9237624	0.804080526	ENSG00000122862
0.379690742	CHST3	carbohydrate sulfotransferase 3	994.3034223	2.20E-05	ENSG00000122863
-0.551673697	BICC1	BicC family RNA binding protein 1	310.269389	4.60E-05	ENSG00000122870
-0.136271645	CISD1	CDGSH iron sulfur domain 1	763.5054255	0.407475369	ENSG00000122873
-0.02845108	EGR2	early growth response 2	345.130589	0.949169087	ENSG00000122877
-0.083185554	ECD	ecdysoneless cell cycle regulator	688.8718349	0.70867416	ENSG00000122882
0.046227599	P4HA1	prolyl 4-hydroxylase subunit alpha 1	1548.25662	0.802283533	ENSG00000122884
-0.081485494	SLC25A16	solute carrier family 25 member 16	249.3291604	0.821662732	ENSG00000122912
-0.327029223	ZWINT	ZW10 interacting kinetochore protein	734.4070405	0.005098405	ENSG00000122952
0.228054429	VPS26A	VPS26 retromer complex component A	993.0600777	0.024890512	ENSG00000122958
0.067610839	RBM19	RNA binding motif protein 19	575.4801563	0.78976278	ENSG00000122965
-0.128304952	CIT	citron rho-interacting serine/threonine kinase	752.7347307	0.500717561	ENSG00000122966
-0.319363464	IFT81	intraflagellar transport 81	588.3488501	0.004641632	ENSG00000122970
-0.275957067	ACADS	acyl-CoA dehydrogenase short chain	395.2150503	0.073801849	ENSG00000122971
0.022398886	DDX54	DEAD-box helicase 54	1361.106981	0.920142353	ENSG00000123064
-0.022612438	MED13L	mediator complex subunit 13L	1807.051319	0.928213546	ENSG00000123066
-0.264392162	CDKN2C	cyclin dependent kinase inhibitor 2C	971.2531273	0.016568593	ENSG00000123080
0.049394907	RNF11	ring finger protein 11	1570.698422	0.796209241	ENSG00000123091
-0.057591783	RASSF8	Ras association domain family member 8	1150.214912	0.745230211	ENSG00000123094
0.55935091	BHLHE41	basic helix-loop-helix family member e41	67.32306184	0.135334631	ENSG00000123095
0.029695906	SSPN	sarcospan	88.80965237	0.969374258	ENSG00000123096
-0.230085466	ITPR2	inositol 1,4,5-trisphosphate receptor type 2	2292.704406	0.032505612	ENSG00000123104
0.077284555	CCDC91	coiled-coil domain containing 91	776.3733951	0.695091274	ENSG00000123106
-0.207749054	NECAB1	N-terminal EF-hand calcium binding protein 1	89.42751684	0.675113171	ENSG00000123119
0.049483157	WWP1	WW domain containing E3 ubiquitin protein ligase 1	2151.346142	0.744750667	ENSG00000123124
0.11605874	ACOT9	acyl-CoA thioesterase 9	967.6630409	0.438377278	ENSG00000123130
0.047775637	PRDX4	peroxiredoxin 4	2365.76161	0.777379487	ENSG00000123131
-0.041646279	DDX39A	DExD-box helicase 39A	2815.578471	0.78020265	ENSG00000123136
0.09275901	PKN1	protein kinase N1	855.0250854	0.613317427	ENSG00000123143
-0.014782405	TRIR	telomerase RNA component interacting RNase	3189.075731	0.938767788	ENSG00000123144
0.145952179	ADGRE5	adhesion G protein-coupled receptor E5	1547.803711	0.343052216	ENSG00000123146
-0.110591204	WDR83	WD repeat domain 83	135.875125	0.813682971	ENSG00000123154
0.070275033	GIPC1	GIPC PDZ domain containing family member 1	2276.347978	0.628292923	ENSG00000123159
0.266270493	SPRYD7	SPRY domain containing 7	110.0191687	0.491693039	ENSG00000123178
-0.282417801	EBPL	EBP like	88.66555034	0.505663711	ENSG00000123179
0.042491959	ATP7B	ATPase copper transporting beta	74.92090965	0.960868772	ENSG00000123191
-0.001916253	ZC3H13	zinc finger CCCH-type containing 13	793.666288	0.994173668	ENSG00000123200
-0.042427307	GUCY1B2	guanylate cyclase 1 soluble subunit beta 2 (pseudogene)	24.3168666	0.976885816	ENSG00000123201
-0.058996933	NLN	neurolysin	1936.483583	0.750559543	ENSG00000123213
-0.2194201	CENPK	centromere protein K	204.9881081	0.399032933	ENSG00000123219
0.110120956	OPTN	optineurin	1672.737248	0.297809901	ENSG00000123240
1.412011232	ITIH5	inter-alpha-trypsin inhibitor heavy chain 5	44.36242932	9.56E-05	ENSG00000123243
-0.074590331	ATF1	activating transcription factor 1	1282.47226	0.646209133	ENSG00000123268
-0.091632688	TSFM	Ts translation elongation factor, mitochondrial	140.2878226	0.847923436	ENSG00000123297
-1.416339741	NCKAP1L	NCK associated protein 1 like	18.96450931	0.025295285	ENSG00000123338
0.072340991	PFDN5	prefoldin subunit 5	4094.889527	0.573114484	ENSG00000123349
-0.094640155	SPATS2	spermatogenesis associated serine rich 2	2088.873223	0.44062869	ENSG00000123352
0.204401678	ORMDL2	ORMDL sphingolipid biosynthesis regulator 2	324.3005608	0.359710374	ENSG00000123353
-0.386700499	PDE1B	phosphodiesterase 1B	33.95043188	0.610570679	ENSG00000123360
0.261267781	HOXC13	homeobox C13	873.5599594	0.005987396	ENSG00000123364
-0.251211314	CDK2	cyclin dependent kinase 2	1442.299412	0.001348197	ENSG00000123374
0.040635236	LRP1	LDL receptor related protein 1	7418.559605	0.947470152	ENSG00000123384
0.014465597	ATG101	autophagy related 101	892.4616911	0.958884173	ENSG00000123395
-0.268475934	NFE2	nuclear factor, erythroid 2	182.7918125	0.284076277	ENSG00000123405
0.01837789	IKZF4	IKAROS family zinc finger 4	141.444703	0.976056971	ENSG00000123411
-0.059110659	SMUG1	single-strand-selective monofunctional uracil-DNA glycosylase 1	472.6410539	0.830507106	ENSG00000123415
0.015211372	TUBA1B	tubulin alpha 1b	4041.767862	0.930446771	ENSG00000123416
-0.064024523	EEF1AKMT3	EEF1A lysine methyltransferase 3	214.7420809	0.882840681	ENSG00000123427
-0.094121002	KBTBD4	kelch repeat and BTB domain containing 4	169.3317271	0.831705745	ENSG00000123444
-0.334328204	ATPAF1	ATP synthase mitochondrial F1 complex assembly factor 1	1114.793195	1.22E-04	ENSG00000123472
-0.105266088	STIL	STIL centriolar assembly protein	379.3765975	0.68352639	ENSG00000123473
-0.147042445	HJURP	Holliday junction recognition protein	786.8792524	0.284797802	ENSG00000123485
0.248945761	IL13RA2	interleukin 13 receptor subunit alpha 2	334.3809669	0.174555736	ENSG00000123496
-0.03378395	AMD1	adenosylmethionine decarboxylase 1	1435.349925	0.879396872	ENSG00000123505
-0.00140967	NDUFAF4	NADH:ubiquinone oxidoreductase complex assembly factor 4	957.9056075	0.99528478	ENSG00000123545
0.01955423	USP45	ubiquitin specific peptidase 45	418.3619256	0.956155011	ENSG00000123552
0.024547822	MORF4L2	mortality factor 4 like 2	6639.421544	0.882762146	ENSG00000123562
-0.085590359	H2BW1	H2B.W histone 1	20.96056155	0.951566533	ENSG00000123569
-0.317014676	RAB9B	RAB9B, member RAS oncogene family	38.69189284	0.665276871	ENSG00000123570
-0.144140273	FAM199X	family with sequence similarity 199, X-linked	1327.309842	0.212118753	ENSG00000123575
-0.024767649	RAB9A	RAB9A, member RAS oncogene family	558.9969971	0.946807912	ENSG00000123595
-0.338969068	METTL8	methyltransferase 8, methylcytidine	444.4444166	0.008669947	ENSG00000123600
-0.042184169	TTC21B	tetratricopeptide repeat domain 21B	905.3662658	0.855491501	ENSG00000123607
-0.090829168	NMI	N-myc and STAT interactor	462.106256	0.745520228	ENSG00000123609
0.165052822	TNFAIP6	TNF alpha induced protein 6	22.02303399	0.898923563	ENSG00000123610
0.532892604	ACVR1C	activin A receptor type 1C	26.57938133	0.475864932	ENSG00000123612
-0.092334747	BAZ2B	bromodomain adjacent to zinc finger domain 2B	1316.836968	0.499308396	ENSG00000123636
0.155848159	SLC36A1	solute carrier family 36 member 1	554.6569915	0.374461937	ENSG00000123643
0.298128967	LPGAT1	lysophosphatidylglycerol acyltransferase 1	4224.947496	1.68E-06	ENSG00000123684
-0.179310889	G0S2	G0/G1 switch 2	76.6881224	0.760941456	ENSG00000123689
-0.050365312	RAP2C	RAP2C, member of RAS oncogene family	1433.191957	0.804615862	ENSG00000123728
-0.286734799	EXOSC9	exosome component 9	677.5158936	0.010805566	ENSG00000123737
-0.065253063	PLA2G12A	phospholipase A2 group XIIA	333.6932217	0.849104312	ENSG00000123739
0.167483527	B9D2	B9 domain containing 2	222.197696	0.562021055	ENSG00000123810
-0.034288622	COQ8B	coenzyme Q8B	609.5537502	0.907422699	ENSG00000123815
-0.085409239	PFKFB2	6-phosphofructo-2-kinase/fructose-2,6-biphosphatase 2	970.0750999	0.639532865	ENSG00000123836
0.025214024	AGO2	argonaute RISC catalytic component 2	1691.537114	0.913535898	ENSG00000123908
0.233731677	MXD4	MAX dimerization protein 4	1642.548057	0.003234119	ENSG00000123933
-0.245076752	CKS2	CDC28 protein kinase regulatory subunit 2	1264.996	0.004327312	ENSG00000123975
-0.192595982	ACSL3	acyl-CoA synthetase long chain family member 3	4617.568516	0.006899983	ENSG00000123983
0.297547673	CHPF	chondroitin polymerizing factor	2664.778808	2.68E-04	ENSG00000123989
0.077165693	DNPEP	aspartyl aminopeptidase	1048.150162	0.636921542	ENSG00000123992
-0.022359476	OBSL1	obscurin like cytoskeletal adaptor 1	167.9628544	0.969374258	ENSG00000124006
0.086551461	SLC12A4	solute carrier family 12 member 4	737.3719826	0.66480387	ENSG00000124067
-0.01754867	FAM210B	family with sequence similarity 210 member B	892.900129	0.949985005	ENSG00000124098
0.019830658	SNX21	sorting nexin family member 21	184.8601078	0.969843427	ENSG00000124104
0.678006227	SLPI	secretory leukocyte peptidase inhibitor	62.163351	0.085827129	ENSG00000124107
0.077985932	TTPAL	alpha tocopherol transfer protein like	797.1424442	0.689101732	ENSG00000124120
0.283020523	PREX1	phosphatidylinositol-3,4,5-trisphosphate dependent Rac exchange factor 1	170.1558273	0.275718144	ENSG00000124126
-0.076493688	KCNS1	potassium voltage-gated channel modifier subfamily S member 1	103.0799813	0.899664347	ENSG00000124134
0.139675786	SLC12A5	solute carrier family 12 member 5	64.25597332	0.846830214	ENSG00000124140
0.197741475	SDC4	syndecan 4	2472.786832	0.011327262	ENSG00000124145
0.042250437	NCOA3	nuclear receptor coactivator 3	1479.820299	0.823757402	ENSG00000124151
3.52E-04	PIGT	phosphatidylinositol glycan anchor biosynthesis class T	3082.009539	0.998674667	ENSG00000124155
0.105097159	NCOA5	nuclear receptor coactivator 5	962.115186	0.528751604	ENSG00000124160
-0.082388371	VAPB	VAMP associated protein B and C	2204.336355	0.514463759	ENSG00000124164
-0.122302392	PARD6B	par-6 family cell polarity regulator beta	100.1903945	0.83196393	ENSG00000124171
-0.12193543	ATP5F1E	ATP synthase F1 subunit epsilon	4005.176282	0.175044505	ENSG00000124172
6.02E-04	CHD6	chromodomain helicase DNA binding protein 6	1623.788778	0.998066976	ENSG00000124177
-0.033437323	PLCG1	phospholipase C gamma 1	2245.051942	0.843912968	ENSG00000124181
-0.181650372	TOX2	TOX high mobility group box family member 2	188.8881395	0.565520098	ENSG00000124191
-0.05307879	SRSF6	serine and arginine rich splicing factor 6	2887.102889	0.724696877	ENSG00000124193
0.090034577	ARFGEF2	ADP ribosylation factor guanine nucleotide exchange factor 2	2558.897429	0.539789084	ENSG00000124198
0.150706767	ZNFX1	zinc finger NFX1-type containing 1	1962.629715	0.090593771	ENSG00000124201
-0.06698529	CSE1L	chromosome segregation 1 like	3242.992008	0.668897497	ENSG00000124207
0.065200575	RAB22A	RAB22A, member RAS oncogene family	1603.542579	0.68593588	ENSG00000124209
0.049782143	STAU1	staufen double-stranded RNA binding protein 1	4408.907739	0.67488685	ENSG00000124214
0.454952383	SNAI1	snail family transcriptional repressor 1	86.81571357	0.195412802	ENSG00000124216
-0.073698207	MOCS3	molybdenum cofactor synthesis 3	386.9221369	0.804266663	ENSG00000124217
0.270163809	STX16	syntaxin 16	1059.275302	0.0024637	ENSG00000124222
0.369887988	PMEPA1	prostate transmembrane protein, androgen induced 1	9334.744073	5.57E-09	ENSG00000124225
-0.154988111	RNF114	ring finger protein 114	1704.373455	0.093133259	ENSG00000124226
-0.015110818	DDX27	DEAD-box helicase 27	1409.29157	0.946295744	ENSG00000124228
-0.044149693	BCAS4	breast carcinoma amplified sequence 4	494.3780804	0.88307717	ENSG00000124243
0.01580399	KCNK15	potassium two pore domain channel subfamily K member 15	603.0010138	0.958988155	ENSG00000124249
-0.07790493	TP53TG5	TP53 target 5	19.86528975	0.959147213	ENSG00000124251
-0.503986352	PCK1	phosphoenolpyruvate carboxykinase 1	396.77207	5.54E-04	ENSG00000124253
0.130121209	MAGEA10	MAGE family member A10	853.4621849	0.354145038	ENSG00000124260
0.01975914	MTRR	5-methyltetrahydrofolate-homocysteine methyltransferase reductase	1110.47532	0.933963179	ENSG00000124275
-0.092782317	FASTKD3	FAST kinase domains 3	370.1790652	0.738116286	ENSG00000124279
-0.075665757	PEPD	peptidase D	1373.94466	0.62569697	ENSG00000124299
-0.272926899	CHST8	carbohydrate sulfotransferase 8	23.00783039	0.800993511	ENSG00000124302
0.123197623	IQSEC2	IQ motif and Sec7 domain ArfGEF 2	888.0327823	0.438464619	ENSG00000124313
4.608288979	VAMP7	vesicle associated membrane protein 7	65.93630351	0.022180628	ENSG00000124333
-0.007290238	STAMBP	STAM binding protein	785.368192	0.981797192	ENSG00000124356
0.02600604	NAGK	N-acetylglucosamine kinase	758.2577062	0.933647217	ENSG00000124357
0.232615014	MCEE	methylmalonyl-CoA epimerase	117.1731494	0.543808115	ENSG00000124370
-0.46578168	PAIP2B	poly(A) binding protein interacting protein 2B	53.12875009	0.327777501	ENSG00000124374
0.034211832	SNRNP27	small nuclear ribonucleoprotein U4/U6.U5 subunit 27	606.7468944	0.903539471	ENSG00000124380
-0.031547889	MPHOSPH10	M-phase phosphoprotein 10	1325.469295	0.890569589	ENSG00000124383
-0.367052416	ATP8A1	ATPase phospholipid transporting 8A1	243.522879	0.039836479	ENSG00000124406
0.035833505	USP22	ubiquitin specific peptidase 22	5581.171722	0.834732601	ENSG00000124422
0.030941942	POF1B	POF1B actin binding protein	297.0802221	0.93963791	ENSG00000124429
0.034685175	ZNF576	zinc finger protein 576	305.720601	0.937959385	ENSG00000124444
0.071871608	ZNF45	zinc finger protein 45	620.7884119	0.744429486	ENSG00000124459
0.049013461	USP9X	ubiquitin specific peptidase 9 X-linked	4123.703907	0.808508983	ENSG00000124486
-0.131338943	CRISP2	cysteine rich secretory protein 2	76.87545104	0.833847758	ENSG00000124490
-0.170677585	TRERF1	transcriptional regulating factor 1	972.0431503	0.209188691	ENSG00000124496
-0.026876769	BTN2A2	butyrophilin subfamily 2 member A2	442.1091257	0.947523138	ENSG00000124508
-0.112575065	SIRT5	sirtuin 5	483.7146839	0.621892885	ENSG00000124523
-0.05596317	MRS2	magnesium transporter MRS2	1051.958964	0.781274269	ENSG00000124532
-0.070682293	WRNIP1	WRN helicase interacting protein 1	1367.441186	0.690728556	ENSG00000124535
-0.058384233	RRP36	ribosomal RNA processing 36	1404.894068	0.73816652	ENSG00000124541
-0.119045094	SNRPC	small nuclear ribonucleoprotein polypeptide C	1742.822503	0.286544941	ENSG00000124562
0.201902716	SERPINB6	serpin family B member 6	1268.809323	0.044066593	ENSG00000124570
-0.068670589	XPO5	exportin 5	2124.761158	0.628292923	ENSG00000124571
0.014181089	ABCC10	ATP binding cassette subfamily C member 10	508.1155061	0.970855698	ENSG00000124574
-0.210828585	PEX6	peroxisomal biogenesis factor 6	857.5636077	0.052343455	ENSG00000124587
0.154585091	NQO2	N-ribosyldihydronicotinamide:quinone reductase 2	635.543615	0.319116302	ENSG00000124588
0.103958274	OARD1	O-acyl-ADP-ribose deacylase 1	383.5752031	0.701501445	ENSG00000124596
0.10434528	AARS2	alanyl-tRNA synthetase 2, mitochondrial	663.8665321	0.55961168	ENSG00000124608
0.150381866	ZNF391	zinc finger protein 391	202.5894565	0.657455125	ENSG00000124613
0.019155492	RPS10	ribosomal protein S10	454.7598876	0.955920198	ENSG00000124614
-0.079498941	MOCS1	molybdenum cofactor synthesis 1	383.099745	0.781232592	ENSG00000124615
0.274490947	H2BC11	H2B clustered histone 11	17.94454405	0.8301545	ENSG00000124635
-0.068138008	MED20	mediator complex subunit 20	393.8129734	0.82003746	ENSG00000124641
-0.039199573	TBCC	tubulin folding cofactor C	679.5884787	0.881406931	ENSG00000124659
-0.122451819	MAD2L1BP	MAD2L1 binding protein	690.2648878	0.456990501	ENSG00000124688
-0.120135362	KLHDC3	kelch domain containing 3	2239.433797	0.196648563	ENSG00000124702
0.082668045	MEA1	male-enhanced antigen 1	1433.524958	0.671506172	ENSG00000124733
0.671127416	KLHL31	kelch like family member 31	41.31443358	0.163353629	ENSG00000124743
-1.269508052	COL21A1	collagen type XXI alpha 1 chain	41.08091791	0.001065287	ENSG00000124749
0.663232914	CDKN1A	cyclin dependent kinase inhibitor 1A	4235.871521	1.30E-30	ENSG00000124762
-0.546639142	SOX4	SRY-box transcription factor 4	4554.404705	1.03E-17	ENSG00000124766
-0.062832807	GLO1	glyoxalase I	4913.090263	0.687322489	ENSG00000124767
0.040569397	RREB1	ras responsive element binding protein 1	767.795567	0.883899668	ENSG00000124782
0.023842683	SSR1	signal sequence receptor subunit 1	4321.506758	0.884976552	ENSG00000124783
-0.128491254	RIOK1	RIO kinase 1	1263.386235	0.248409932	ENSG00000124784
0.191721365	NRN1	neuritin 1	150.4538608	0.60761241	ENSG00000124785
0.124905209	SLC35B3	solute carrier family 35 member B3	943.0012981	0.352047352	ENSG00000124786
-0.243709163	RPP40	ribonuclease P/MRP subunit p40	313.3794694	0.195412802	ENSG00000124787
0.236517204	ATXN1	ataxin 1	882.4020948	0.064097261	ENSG00000124788
-0.011652009	NUP153	nucleoporin 153	2455.375742	0.953672084	ENSG00000124789
-0.22351027	DEK	DEK proto-oncogene	4914.788432	0.002838294	ENSG00000124795
0.052063354	EEF1E1	eukaryotic translation elongation factor 1 epsilon 1	447.9662623	0.863806716	ENSG00000124802
-0.017262381	RUNX2	RUNX family transcription factor 2	742.7798187	0.954076694	ENSG00000124813
0.107213881	LRRFIP1	LRR binding FLII interacting protein 1	1982.224374	0.356698484	ENSG00000124831
-0.718875575	RAB17	RAB17, member RAS oncogene family	19.71210609	0.355719154	ENSG00000124839
0.087036124	AHNAK	AHNAK nucleoprotein	5718.609742	0.829274871	ENSG00000124942
0.017140149	EMC3	ER membrane protein complex subunit 3	1272.684259	0.944907335	ENSG00000125037
0.224807136	SSUH2	ssu-2 homolog	21.44587317	0.851127902	ENSG00000125046
0.108274602	SH3TC1	SH3 domain and tetratricopeptide repeats 1	498.1940915	0.623266074	ENSG00000125089
-0.025306602	CNOT1	CCR4-NOT transcription complex subunit 1	3474.974544	0.900276246	ENSG00000125107
0.728381939	FBXL9P	F-box and leucine rich repeat protein, pseudogene	27.0026312	0.272083117	ENSG00000125122
-0.207619725	BBS2	Bardet-Biedl syndrome 2	1004.858039	0.049240199	ENSG00000125124
0.061849885	MT2A	metallothionein 2A	4374.635361	0.686179579	ENSG00000125148
-0.023666141	PHAF1	phagosome assembly factor 1	482.6311083	0.944102104	ENSG00000125149
-0.022161932	GOT2	glutamic-oxaloacetic transaminase 2	3663.394301	0.896838039	ENSG00000125166
0.245486409	DOK4	docking protein 4	499.9824981	0.072106838	ENSG00000125170
0.108850337	CLYBL	citramalyl-CoA lyase	69.65539204	0.885854126	ENSG00000125246
-0.068430861	TMTC4	transmembrane O-mannosyltransferase targeting cadherins 4	378.1841254	0.839509082	ENSG00000125247
0.131516588	RAP2A	RAP2A, member of RAS oncogene family	656.8450387	0.457409876	ENSG00000125249
-0.07306367	ABCC4	ATP binding cassette subfamily C member 4	1811.703441	0.625819818	ENSG00000125257
-0.40583346	EFNB2	ephrin B2	1192.738542	2.16E-06	ENSG00000125266
0.080407994	TM9SF2	transmembrane 9 superfamily member 2	5029.513328	0.444018572	ENSG00000125304
-0.250042001	HROB	homologous recombination factor with OB-fold	140.2410089	0.444985568	ENSG00000125319
0.04584185	IRF1	interferon regulatory factor 1	412.0242338	0.885452933	ENSG00000125347
-0.158661552	UPF3B	UPF3B regulator of nonsense mediated mRNA decay	451.7137422	0.408088639	ENSG00000125351
0.114831649	RNF113A	ring finger protein 113A	331.8970433	0.678731299	ENSG00000125352
-0.146977092	SEPTIN6	septin 6	1110.740309	0.194535897	ENSG00000125354
-0.29170675	TMEM255A	transmembrane protein 255A	21.29370846	0.813682971	ENSG00000125355
-0.049051882	NDUFA1	NADH:ubiquinone oxidoreductase subunit A1	1881.740571	0.772505668	ENSG00000125356
-0.180706332	DMAC2L	distal membrane arm assembly component 2 like	245.6410105	0.51763578	ENSG00000125375
-0.202221035	BMP4	bone morphogenetic protein 4	305.7970776	0.362518586	ENSG00000125378
0.055172065	FAM193A	family with sequence similarity 193 member A	861.0878846	0.802107326	ENSG00000125386
-0.097119282	GRK4	G protein-coupled receptor kinase 4	118.0429647	0.861861505	ENSG00000125388
-0.270314398	SOX9	SRY-box transcription factor 9	787.5300358	0.082892021	ENSG00000125398
-0.496315443	HS3ST3B1	heparan sulfate-glucosamine 3-sulfotransferase 3B1	331.2477994	1.21E-04	ENSG00000125430
-0.044997655	SLC25A35	solute carrier family 25 member 35	250.3074356	0.924316021	ENSG00000125434
0.004547865	MRPS7	mitochondrial ribosomal protein S7	2096.569941	0.984971569	ENSG00000125445
-0.067983415	GGA3	golgi associated, gamma adaptin ear containing, ARF binding protein 3	761.7708136	0.764381785	ENSG00000125447
-0.00824937	ARMC7	armadillo repeat containing 7	350.7684451	0.985249891	ENSG00000125449
-0.127485245	NUP85	nucleoporin 85	1106.804969	0.417040915	ENSG00000125450
-0.229671532	SLC25A19	solute carrier family 25 member 19	109.9192561	0.571332722	ENSG00000125454
0.096251063	MIF4GD	MIF4G domain containing	300.9211307	0.753632122	ENSG00000125457
0.048015717	NT5C	5', 3'-nucleotidase, cytosolic	302.6622323	0.911208965	ENSG00000125458
-0.05678188	MSTO1	misato mitochondrial distribution and morphology regulator 1	217.7940604	0.902826839	ENSG00000125459
-0.072086887	MIR9-1HG	MIR9-1 host gene	42.04739513	0.945656124	ENSG00000125462
-0.040804784	TTF1	transcription termination factor 1	797.9050136	0.877257493	ENSG00000125482
-0.133028657	GTF3C4	general transcription factor IIIC subunit 4	2570.162751	0.137413416	ENSG00000125484
-0.041054776	DDX31	DEAD-box helicase 31	1044.621456	0.850229179	ENSG00000125485
0.030909092	PPP1R12C	protein phosphatase 1 regulatory subunit 12C	1148.699612	0.913477296	ENSG00000125503
-0.22398681	MBOAT7	membrane bound O-acyltransferase domain containing 7	113.8925397	0.604495075	ENSG00000125505
-0.113415994	SLC2A4RG	SLC2A4 regulator	1724.367586	0.388556909	ENSG00000125520
0.203580872	PPDPF	pancreatic progenitor cell differentiation and proliferation factor	2059.655239	0.00978588	ENSG00000125534
-0.112867696	CHCHD5	coiled-coil-helix-coiled-coil-helix domain containing 5	289.8509873	0.736998457	ENSG00000125611
-0.141422939	INSIG2	insulin induced gene 2	487.2630121	0.457409876	ENSG00000125629
0.035605763	POLR1B	RNA polymerase I subunit B	715.3470957	0.894416262	ENSG00000125630
0.115894156	CCDC93	coiled-coil domain containing 93	1090.341283	0.438607602	ENSG00000125633
-0.181704983	PSD4	pleckstrin and Sec7 domain containing 4	228.089627	0.520097951	ENSG00000125637
-0.072317698	SLC25A23	solute carrier family 25 member 23	1433.126008	0.637888233	ENSG00000125648
-0.07140653	PSPN	persephin	98.99570078	0.911208965	ENSG00000125650
0.015271351	GTF2F1	general transcription factor IIF subunit 1	3017.731303	0.93963791	ENSG00000125651
0.073588425	ALKBH7	alkB homolog 7	462.9743388	0.781516108	ENSG00000125652
-0.024848826	CLPP	caseinolytic mitochondrial matrix peptidase proteolytic subunit	1235.97305	0.921807416	ENSG00000125656
0.309862673	TNFSF9	TNF superfamily member 9	421.7586635	0.017256688	ENSG00000125657
-0.038597585	GRIA3	glutamate ionotropic receptor AMPA type subunit 3	34.5837149	0.974860361	ENSG00000125675
-0.111287242	THOC2	THO complex subunit 2	1755.702639	0.354145038	ENSG00000125676
-0.038637814	MED1	mediator complex subunit 1	1848.520602	0.850667576	ENSG00000125686
0.014430253	RPL23	ribosomal protein L23	7680.556379	0.945479841	ENSG00000125691
0.060970359	ATG4C	autophagy related 4C cysteine peptidase	183.5713341	0.894412622	ENSG00000125703
-0.003550175	CD70	CD70 molecule	561.1529426	0.991329274	ENSG00000125726
-0.743827822	C3	complement C3	45.47972104	0.069052747	ENSG00000125730
-0.166864585	SH2D3A	SH2 domain containing 3A	49.24623626	0.830769657	ENSG00000125731
0.190988386	TRIP10	thyroid hormone receptor interactor 10	1263.312543	0.045983625	ENSG00000125733
-0.128002325	GPR108	G protein-coupled receptor 108	818.9332133	0.379584563	ENSG00000125734
0.442889191	FOSB	FosB proto-oncogene, AP-1 transcription factor subunit	30.81349819	0.551096024	ENSG00000125740
0.051810833	OPA3	outer mitochondrial membrane lipid metabolism regulator OPA3	674.9918472	0.835222658	ENSG00000125741
0.046979417	SNRPD2	small nuclear ribonucleoprotein D2 polypeptide	3927.893261	0.797625495	ENSG00000125743
-0.122061364	RTN2	reticulon 2	178.334244	0.747954625	ENSG00000125744
-0.025127571	EML2	EMAP like 2	132.7648724	0.969316246	ENSG00000125746
0.07854062	VASP	vasodilator stimulated phosphoprotein	2270.4101	0.505963489	ENSG00000125753
-0.067234644	SYMPK	symplekin scaffold protein	1797.897142	0.6643057	ENSG00000125755
0.091723871	GPCPD1	glycerophosphocholine phosphodiesterase 1	777.7519626	0.666097	ENSG00000125772
-0.078072029	SDCBP2	syndecan binding protein 2	24.3516917	0.952006967	ENSG00000125775
0.028744254	PANK2	pantothenate kinase 2	880.188788	0.911252876	ENSG00000125779
-0.050866864	GZF1	GDNF inducible zinc finger protein 1	616.412439	0.837677927	ENSG00000125812
0.036972694	PAX1	paired box 1	67.35052994	0.966149891	ENSG00000125813
-0.118435289	NAPB	NSF attachment protein beta	258.4567799	0.718980206	ENSG00000125814
-0.122511378	CENPB	centromere protein B	2429.175211	0.178888421	ENSG00000125817
0.025229307	PSMF1	proteasome inhibitor subunit 1	1850.524282	0.900464594	ENSG00000125818
-0.093565105	NKX2-2	NK2 homeobox 2	83.02262197	0.887884635	ENSG00000125820
0.308963569	DTD1	D-aminoacyl-tRNA deacylase 1	592.6503257	0.006133422	ENSG00000125821
0.100563777	RBCK1	RANBP2-type and C3HC4-type zinc finger containing 1	1217.255031	0.493812056	ENSG00000125826
-0.046203748	TMX4	thioredoxin related transmembrane protein 4	2799.757178	0.752647361	ENSG00000125827
-0.012374118	STK35	serine/threonine kinase 35	1077.270174	0.960875112	ENSG00000125834
-0.069677111	SNRPB	small nuclear ribonucleoprotein polypeptides B and B1	3378.413954	0.534953196	ENSG00000125835
-0.027525753	NRSN2	neurensin 2	1625.928065	0.906839176	ENSG00000125841
-0.004172852	AP5S1	adaptor related protein complex 5 subunit sigma 1	521.7743476	0.989840319	ENSG00000125843
0.185341936	RRBP1	ribosome binding protein 1	5691.304956	0.049240199	ENSG00000125844
-0.255355177	BMP2	bone morphogenetic protein 2	149.7511942	0.397263806	ENSG00000125845
-0.028690335	ZNF133	zinc finger protein 133	289.4354341	0.943798846	ENSG00000125846
-0.477383814	FLRT3	fibronectin leucine rich transmembrane protein 3	1236.422716	2.55E-10	ENSG00000125848
-0.807188019	PCSK2	proprotein convertase subtilisin/kexin type 2	83.09601311	0.007366979	ENSG00000125851
-0.127996283	MKKS	MKKS centrosomal shuttling protein	929.7338833	0.329360324	ENSG00000125863
-0.118412968	BFSP1	beaded filament structural protein 1	413.3718106	0.622759946	ENSG00000125864
0.032822265	DSTN	destrin, actin depolymerizing factor	11670.00223	0.836952094	ENSG00000125868
-0.027475771	SNRPB2	small nuclear ribonucleoprotein polypeptide B2	2904.201062	0.894966538	ENSG00000125870
-0.18439044	MGME1	mitochondrial genome maintenance exonuclease 1	717.4586444	0.160098511	ENSG00000125871
0.107013999	TBC1D20	TBC1 domain family member 20	1916.90247	0.291160551	ENSG00000125875
-0.023019801	ITPA	inosine triphosphatase	910.0786838	0.931400219	ENSG00000125877
-0.310036464	TCF15	transcription factor 15	25.01592231	0.749826746	ENSG00000125878
-0.18455061	MCM8	minichromosome maintenance 8 homologous recombination repair factor	247.6193722	0.523760796	ENSG00000125885
-0.149243223	FAM110A	family with sequence similarity 110 member A	121.9366222	0.748144497	ENSG00000125898
-0.198362941	MRPS26	mitochondrial ribosomal protein S26	710.0686482	0.09874992	ENSG00000125901
0.089209276	NCLN	nicalin	2417.257707	0.398197587	ENSG00000125912
-0.016982898	HNRNPR	heterogeneous nuclear ribonucleoprotein R	3277.674849	0.926357407	ENSG00000125944
0.128396384	ZNF436	zinc finger protein 436	379.9948112	0.583639179	ENSG00000125945
0.245945363	MAX	MYC associated factor X	1070.136249	0.010154097	ENSG00000125952
-0.093615655	ARMCX5	armadillo repeat containing X-linked 5	229.230795	0.812826472	ENSG00000125962
-0.091773703	MMP24	matrix metallopeptidase 24	1626.872468	0.493291084	ENSG00000125966
0.102259246	NECAB3	N-terminal EF-hand calcium binding protein 3	683.2497588	0.605934134	ENSG00000125967
0.075822257	ID1	inhibitor of DNA binding 1	2727.324592	0.491639405	ENSG00000125968
-0.06709468	RALY	RALY heterogeneous nuclear ribonucleoprotein	2527.12962	0.591544456	ENSG00000125970
0.055432498	DYNLRB1	dynein light chain roadblock-type 1	720.7137306	0.814985515	ENSG00000125971
0.200840046	EIF2S2	eukaryotic translation initiation factor 2 subunit beta	3864.878291	0.018195045	ENSG00000125977
-0.052942955	ERGIC3	ERGIC and golgi 3	3547.284002	0.694846036	ENSG00000125991
-0.067763849	ROMO1	reactive oxygen species modulator 1	1073.985527	0.738406163	ENSG00000125995
-0.042885037	CEP250	centrosomal protein 250	788.8196821	0.887055686	ENSG00000126001
-0.027136533	PLAGL2	PLAG1 like zinc finger 2	525.8549865	0.943058103	ENSG00000126003
-0.096858755	MMP24OS	MMP24 opposite strand	563.3135403	0.646837378	ENSG00000126005
-0.259969358	GRPR	gastrin releasing peptide receptor	39.17270173	0.749138256	ENSG00000126010
0.078227506	KDM5C	lysine demethylase 5C	3282.04264	0.550046169	ENSG00000126012
-0.553299106	AMOT	angiomotin	1032.360291	1.50E-08	ENSG00000126016
0.046321646	TMEM115	transmembrane protein 115	705.8699624	0.873451569	ENSG00000126062
-0.015233265	PSMB2	proteasome 20S subunit beta 2	2126.751463	0.943798846	ENSG00000126067
-0.064505732	AGO3	argonaute RISC catalytic component 3	356.2394614	0.859070327	ENSG00000126070
-0.051506157	UROD	uroporphyrinogen decarboxylase	1390.974157	0.776238273	ENSG00000126088
-0.025798019	ST3GAL3	ST3 beta-galactoside alpha-2,3-sialyltransferase 3	34.24846418	0.984899012	ENSG00000126091
-0.192833821	TMEM53	transmembrane protein 53	123.1959	0.66480387	ENSG00000126106
0.011205085	HECTD3	HECT domain E3 ubiquitin protein ligase 3	562.2929475	0.9741339	ENSG00000126107
0.040975005	KLC1	kinesin light chain 1	723.2269549	0.879829785	ENSG00000126214
-0.100177763	XRCC3	X-ray repair cross complementing 3	146.8744333	0.836952094	ENSG00000126215
-0.019436909	TUBGCP3	tubulin gamma complex associated protein 3	561.9323785	0.949535134	ENSG00000126216
0.191795211	MCF2L	MCF.2 cell line derived transforming sequence like	426.5988598	0.304450054	ENSG00000126217
0.083075324	F10	coagulation factor X	32.7996417	0.944486197	ENSG00000126218
-0.00770277	PCID2	PCI domain containing 2	811.9313394	0.980304774	ENSG00000126226
-0.082512038	LRFN3	leucine rich repeat and fibronectin type III domain containing 3	417.6148021	0.767649224	ENSG00000126243
0.135213303	CAPNS1	calpain small subunit 1	5301.991873	0.080591787	ENSG00000126247
-0.227449392	PDCD2L	programmed cell death 2 like	125.1241981	0.543379113	ENSG00000126249
-0.061105182	RBM42	RNA binding motif protein 42	1483.600372	0.744599567	ENSG00000126254
-0.287253013	KIRREL2	kirre like nephrin family adhesion molecule 2	31.44678521	0.770234168	ENSG00000126259
-0.026795206	UBA2	ubiquitin like modifier activating enzyme 2	3349.304667	0.890924098	ENSG00000126261
-0.058081878	COX6B1	cytochrome c oxidase subunit 6B1	3768.84607	0.678365223	ENSG00000126267
-0.056045002	THRA	thyroid hormone receptor alpha	1333.201756	0.750466198	ENSG00000126351
0.082972142	NR1D1	nuclear receptor subfamily 1 group D member 1	192.1517676	0.841604733	ENSG00000126368
0.041924613	FRMD8	FERM domain containing 8	464.2468489	0.892405536	ENSG00000126391
-0.054169714	PRDX5	peroxiredoxin 5	1937.327526	0.736562542	ENSG00000126432
-0.15509747	BCL2L12	BCL2 like 12	499.9686368	0.408031919	ENSG00000126453
0.020904575	IRF3	interferon regulatory factor 3	934.6528791	0.937659715	ENSG00000126456
-0.019379346	PRMT1	protein arginine methyltransferase 1	3522.503994	0.920974139	ENSG00000126457
0.358593524	RRAS	RAS related	610.6490233	0.00102707	ENSG00000126458
-4.70E-04	SCAF1	SR-related CTD associated factor 1	1850.362847	0.998066976	ENSG00000126461
-0.014262793	PRR12	proline rich 12	1004.564501	0.958594289	ENSG00000126464
0.249949551	ASL	argininosuccinate lyase	261.248743	0.248409932	ENSG00000126522
0.216552293	SBDS	SBDS ribosome maturation factor	1768.427171	0.022415295	ENSG00000126524
-0.21300829	STAT5A	signal transducer and activator of transcription 5A	1551.012516	0.032100393	ENSG00000126561
-0.045755006	WNK4	WNK lysine deficient protein kinase 4	46.95941879	0.969316246	ENSG00000126562
-0.032684818	BECN1	beclin 1	1597.418172	0.862398152	ENSG00000126581
-0.120712426	TRAP1	TNF receptor associated protein 1	1092.763099	0.353338872	ENSG00000126602
0.125953371	GLIS2	GLIS family zinc finger 2	108.0594807	0.831705745	ENSG00000126603
0.073612532	NSRP1	nuclear speckle splicing regulatory protein 1	1120.753355	0.656668459	ENSG00000126653
-0.054983942	DNAJC8	DnaJ heat shock protein family (Hsp40) member C8	2123.613865	0.749261774	ENSG00000126698
0.041820607	AHDC1	AT-hook DNA binding motif containing 1	318.4301008	0.91536622	ENSG00000126705
-0.348822641	IFI6	interferon alpha inducible protein 6	360.9337006	0.015514609	ENSG00000126709
-0.056556637	ZNF384	zinc finger protein 384	519.7748235	0.862398152	ENSG00000126746
0.048387219	EMG1	EMG1 N1-specific pseudouridine methyltransferase	739.7029639	0.831666697	ENSG00000126749
0.020653104	UXT	ubiquitously expressed prefoldin like chaperone	702.4475419	0.945637969	ENSG00000126756
-0.018404163	ELK1	ETS transcription factor ELK1	1533.267931	0.931726131	ENSG00000126767
0.124058769	TIMM17B	translocase of inner mitochondrial membrane 17B	481.5717925	0.582897024	ENSG00000126768
-0.108902754	PCNX4	pecanex 4	1617.509507	0.441161612	ENSG00000126773
0.034635542	ATG14	autophagy related 14	531.4462787	0.906658473	ENSG00000126775
0.110554099	KTN1	kinectin 1	7793.977676	0.104534891	ENSG00000126777
-0.188690968	SIX1	SIX homeobox 1	505.114841	0.224447727	ENSG00000126778
0.186531071	RHOJ	ras homolog family member J	19.69824431	0.894493996	ENSG00000126785
-0.252805843	DLGAP5	DLG associated protein 5	1201.949166	0.0087271	ENSG00000126787
-0.115792777	L3HYPDH	trans-L-3-hydroxyproline dehydratase	751.812595	0.513170674	ENSG00000126790
-0.264766605	HSPA2	heat shock protein family A (Hsp70) member 2	1414.708553	0.014255389	ENSG00000126803
0.074189838	ZBTB1	zinc finger and BTB domain containing 1	1233.337466	0.699790071	ENSG00000126804
0.02961318	TRMT5	tRNA methyltransferase 5	406.0886779	0.93963791	ENSG00000126814
0.047281651	SGPP1	sphingosine-1-phosphate phosphatase 1	773.1779363	0.855491501	ENSG00000126821
-0.100497219	PLEKHG3	pleckstrin homology and RhoGEF domain containing G3	517.3840138	0.68102139	ENSG00000126822
-0.04172238	RHOT1	ras homolog family member T1	1700.880425	0.82438277	ENSG00000126858
-0.052778933	DYNC2I1	dynein 2 intermediate chain 1	384.431901	0.87874691	ENSG00000126870
-0.39518771	AIF1L	allograft inflammatory factor 1 like	368.6539331	0.004545773	ENSG00000126878
0.010669576	FAM78A	family with sequence similarity 78 member A	96.306604	0.988071207	ENSG00000126882
-0.074921225	NUP214	nucleoporin 214	1655.665616	0.873863767	ENSG00000126883
0.220029929	SLC10A3	solute carrier family 10 member 3	645.544646	0.065106047	ENSG00000126903
-0.02081041	MAP2K2	mitogen-activated protein kinase kinase 2	3005.187354	0.911538696	ENSG00000126934
0.010068847	HNRNPH2	heterogeneous nuclear ribonucleoprotein H2	2229.470167	0.965380659	ENSG00000126945
-0.063224582	ARMCX1	armadillo repeat containing X-linked 1	871.4669769	0.781274269	ENSG00000126947
-0.083005395	TIMM8A	translocase of inner mitochondrial membrane 8A	388.2208395	0.762230394	ENSG00000126953
-0.236367769	ZC4H2	zinc finger C4H2-type containing	84.98586852	0.610289075	ENSG00000126970
-0.00939517	CANX	calnexin	14017.97309	0.955145079	ENSG00000127022
0.030707754	INTS11	integrator complex subunit 11	795.8689833	0.90937528	ENSG00000127054
-0.047445994	IPPK	inositol-pentakisphosphate 2-kinase	249.7390746	0.917432052	ENSG00000127080
0.172880311	ZNF484	zinc finger protein 484	199.9317737	0.583758342	ENSG00000127081
-0.241408838	HIVEP3	HIVEP zinc finger 3	81.63577557	0.675113171	ENSG00000127124
0.024170482	PPCS	phosphopantothenoylcysteine synthetase	762.1128716	0.938317769	ENSG00000127125
-0.201992728	COX7C	cytochrome c oxidase subunit 7C	4073.813407	0.005524078	ENSG00000127184
0.159924946	TRAF2	TNF receptor associated factor 2	435.1824288	0.39140259	ENSG00000127191
0.189772227	ABHD8	abhydrolase domain containing 8	42.98321805	0.829665083	ENSG00000127220
-0.08478927	MASP1	MBL associated serine protease 1	439.3797971	0.766845719	ENSG00000127241
-0.13005906	PLAAT1	phospholipase A and acyltransferase 1	178.9270658	0.732565895	ENSG00000127252
-0.011571045	HELB	DNA helicase B	125.5062705	0.985628307	ENSG00000127311
-0.060930245	RAP1B	RAP1B, member of RAS oncogene family	3060.442025	0.690327038	ENSG00000127314
0.30073355	RAB3IP	RAB3A interacting protein	108.9625439	0.392488143	ENSG00000127328
0.511244423	PTPRB	protein tyrosine phosphatase receptor type B	37.69899932	0.412214816	ENSG00000127329
-0.066352052	DYRK2	dual specificity tyrosine phosphorylation regulated kinase 2	1386.983962	0.718980206	ENSG00000127334
-0.282068637	YEATS4	YEATS domain containing 4	424.1204197	0.047061864	ENSG00000127337
-0.154165121	IDUA	alpha-L-iduronidase	204.3802586	0.669727263	ENSG00000127415
0.1947126	FGFRL1	fibroblast growth factor receptor like 1	1341.639229	0.036580988	ENSG00000127418
-0.132340658	TMEM175	transmembrane protein 175	180.3147246	0.746792762	ENSG00000127419
0.022148776	AUNIP	aurora kinase A and ninein interacting protein	83.3193852	0.979296777	ENSG00000127423
-0.038317229	PIN1	peptidylprolyl cis/trans isomerase, NIMA-interacting 1	1037.096478	0.870501624	ENSG00000127445
-0.025987325	FBXL12	F-box and leucine rich repeat protein 12	405.6423244	0.949169087	ENSG00000127452
0.076834096	EMC1	ER membrane protein complex subunit 1	1384.404666	0.747301627	ENSG00000127463
-0.108064688	UBR4	ubiquitin protein ligase E3 component n-recognin 4	3180.948032	0.521106909	ENSG00000127481
-0.052231793	HP1BP3	heterochromatin protein 1 binding protein 3	2660.371608	0.717672728	ENSG00000127483
0.155252907	ADGRE2	adhesion G protein-coupled receptor E2	35.18271482	0.89931537	ENSG00000127507
0.030856457	SIN3B	SIN3 transcription regulator family member B	1497.342118	0.885452933	ENSG00000127511
0.281450119	SLC35E1	solute carrier family 35 member E1	1417.368647	2.84E-04	ENSG00000127526
-0.00656736	EPS15L1	epidermal growth factor receptor pathway substrate 15 like 1	999.9696405	0.983763811	ENSG00000127527
0.66461717	KLF2	KLF transcription factor 2	142.536249	0.004447944	ENSG00000127528
-0.02416741	OR7C1	olfactory receptor family 7 subfamily C member 1	41.9190845	0.984084441	ENSG00000127530
-0.099173632	UQCR11	ubiquinol-cytochrome c reductase, complex III subunit XI	1208.091861	0.539992591	ENSG00000127540
0.084026509	GFER	growth factor, augmenter of liver regeneration	197.9644597	0.840233	ENSG00000127554
-0.169095575	SYNGR3	synaptogyrin 3	256.1132516	0.564741151	ENSG00000127561
-0.453747475	PKMYT1	protein kinase, membrane associated tyrosine/threonine 1	199.6122864	0.020426486	ENSG00000127564
-0.101790388	WDR24	WD repeat domain 24	308.4032009	0.731904471	ENSG00000127580
-0.275070924	FBXL16	F-box and leucine rich repeat protein 16	42.11352539	0.704337676	ENSG00000127585
-0.278398849	CHTF18	chromosome transmission fidelity factor 18	267.7565435	0.342184538	ENSG00000127586
-0.200232617	TUBBP1	tubulin beta pseudogene 1	388.2266993	0.254911126	ENSG00000127589
0.041375542	MACF1	microtubule actin crosslinking factor 1	3634.701183	0.838371213	ENSG00000127603
-0.002676828	SMARCA4	SWI/SNF related, matrix associated, actin dependent regulator of chromatin, subfamily a, member 4	4910.756544	0.989033493	ENSG00000127616
0.201182577	KDM4B	lysine demethylase 4B	1220.824605	0.03063167	ENSG00000127663
0.154318597	TICAM1	TIR domain containing adaptor molecule 1	388.5445259	0.443316436	ENSG00000127666
-0.071274616	METTL25	methyltransferase like 25	186.9484973	0.873976945	ENSG00000127720
-0.1475684	EMC6	ER membrane protein complex subunit 6	202.2246757	0.653616993	ENSG00000127774
-0.045636551	METTL16	methyltransferase 16, N6-methyladenosine	898.475898	0.835397513	ENSG00000127804
0.224099724	TUBA4A	tubulin alpha 4a	2038.557719	0.0016748	ENSG00000127824
-0.043988923	AAMP	angio associated migratory cell protein	1645.44349	0.804615862	ENSG00000127837
-0.073904775	PNKD	PNKD metallo-beta-lactamase domain containing	1059.924226	0.682820695	ENSG00000127838
0.046874035	TNFRSF19	TNF receptor superfamily member 19	1986.379391	0.802283533	ENSG00000127863
0.182839769	RNF6	ring finger protein 6	2411.158569	0.011807296	ENSG00000127870
-0.109332134	ECHS1	enoyl-CoA hydratase, short chain 1	1347.121569	0.347242011	ENSG00000127884
0.097474481	AKAP9	A-kinase anchoring protein 9	2212.225503	0.592044733	ENSG00000127914
0.31681346	GNG11	G protein subunit gamma 11	344.8727282	0.042546004	ENSG00000127920
0.001664474	SEM1	SEM1 26S proteasome subunit	2820.239205	0.992943323	ENSG00000127922
-0.163930963	HIP1	huntingtin interacting protein 1	1176.889183	0.105923592	ENSG00000127946
-0.02446231	PTPN12	protein tyrosine phosphatase non-receptor type 12	1704.688185	0.906839176	ENSG00000127947
-0.08618996	POR	cytochrome p450 oxidoreductase	1259.601107	0.556552779	ENSG00000127948
-0.567160027	FGL2	fibrinogen like 2	24.5526357	0.469281006	ENSG00000127951
0.074883667	STYXL1	serine/threonine/tyrosine interacting like 1	233.6145474	0.865069423	ENSG00000127952
-0.060743557	GNAI1	G protein subunit alpha i1	1232.003982	0.768040775	ENSG00000127955
0.070111291	PEX1	peroxisomal biogenesis factor 1	437.7456976	0.802283533	ENSG00000127980
-0.001501231	MTERF1	mitochondrial transcription termination factor 1	338.5249726	0.997427368	ENSG00000127989
-0.108346239	SGCE	sarcoglycan epsilon	666.1456437	0.546318915	ENSG00000127990
0.039474392	RBM48	RNA binding motif protein 48	277.1524014	0.930205828	ENSG00000127993
-0.0440349	CASD1	CAS1 domain containing 1	598.9182008	0.869399617	ENSG00000127995
0.346587449	ZNF780B	zinc finger protein 780B	316.9771548	0.028879499	ENSG00000128000
0.151467444	LRFN1	leucine rich repeat and fibronectin type III domain containing 1	175.5320231	0.659325535	ENSG00000128011
0.11013508	ZFP36	ZFP36 ring finger protein	228.8496127	0.765831925	ENSG00000128016
-0.050312344	SRD5A3	steroid 5 alpha-reductase 3	657.5208995	0.866976504	ENSG00000128039
1.033478833	RASL11B	RAS like family 11 member B	79.85691157	1.46E-04	ENSG00000128045
-0.052796351	PAICS	phosphoribosylaminoimidazole carboxylase and phosphoribosylaminoimidazolesuccinocarboxamide synthase	5093.014245	0.711241568	ENSG00000128050
-0.028825554	PPAT	phosphoribosyl pyrophosphate amidotransferase	1231.817956	0.893491949	ENSG00000128059
-0.109729207	TUBGCP6	tubulin gamma complex associated protein 6	442.6167597	0.744880943	ENSG00000128159
2.190783168	ADM2	adrenomedullin 2	31.81029577	6.32E-07	ENSG00000128165
0.013357625	DGCR6L	DiGeorge syndrome critical region gene 6 like	317.4378476	0.976067854	ENSG00000128185
0.035616875	DGCR8	DGCR8 microprocessor complex subunit	649.7306874	0.898016654	ENSG00000128191
0.006182308	ASPHD2	aspartate beta-hydroxylase domain containing 2	228.8713654	0.990307618	ENSG00000128203
0.022568786	SDF2L1	stromal cell derived factor 2 like 1	114.2074318	0.972212368	ENSG00000128228
0.004777073	YWHAH	tyrosine 3-monooxygenase/tryptophan 5-monooxygenase activation protein eta	1541.930723	0.985503247	ENSG00000128245
-0.175124605	GNAZ	G protein subunit alpha z	204.262052	0.643314411	ENSG00000128266
-0.339757301	MGAT3	beta-1,4-mannosyl-glycoprotein 4-beta-N-acetylglucosaminyltransferase	27.4244253	0.700328086	ENSG00000128268
0.284713096	ATF4	activating transcription factor 4	1256.70733	0.002172113	ENSG00000128272
0.018012248	A4GALT	alpha 1,4-galactosyltransferase (P blood group)	43.75006948	0.986124503	ENSG00000128274
0.230826189	CDC42EP1	CDC42 effector protein 1	270.7028618	0.285552922	ENSG00000128283
0.405011333	APOL3	apolipoprotein L3	41.7130939	0.516393264	ENSG00000128284
0.346275666	TPST2	tyrosylprotein sulfotransferase 2	191.2309033	0.107254015	ENSG00000128294
-0.073855668	BAIAP2L2	BAR/IMD domain containing adaptor protein 2 like 2	167.2042348	0.872692722	ENSG00000128298
0.050287607	MPST	mercaptopyruvate sulfurtransferase	556.3920377	0.856140146	ENSG00000128309
0.087395521	TST	thiosulfate sulfurtransferase	356.7918105	0.775116988	ENSG00000128311
-0.003127405	APOL2	apolipoprotein L2	537.0368846	0.991681469	ENSG00000128335
-0.093717032	LIF	LIF interleukin 6 family cytokine	230.7080358	0.839405214	ENSG00000128342
-0.004179571	APOBEC3F	apolipoprotein B mRNA editing enzyme catalytic subunit 3F	135.7335079	0.994173668	ENSG00000128394
0.015400169	EMC4	ER membrane protein complex subunit 4	1457.872037	0.949614068	ENSG00000128463
0.217969288	SPECC1	sperm antigen with calponin homology and coiled-coil domains 1	955.5355358	0.044693853	ENSG00000128487
1.527895638	CPA4	carboxypeptidase A4	20.20635387	0.013931202	ENSG00000128510
-0.865961423	DOCK4	dedicator of cytokinesis 4	97.14102804	2.84E-04	ENSG00000128512
-0.11468522	POT1	protection of telomeres 1	320.8080514	0.683482702	ENSG00000128513
-0.027699116	ATP6V1F	ATPase H+ transporting V1 subunit F	1574.88289	0.911068418	ENSG00000128524
-0.043375625	LSM8	LSM8 homolog, U6 small nuclear RNA associated	1346.470951	0.818206019	ENSG00000128534
0.027004145	PRKRIP1	PRKR interacting protein 1	481.6249779	0.938069821	ENSG00000128563
-0.037097352	PODXL	podocalyxin like	176.6999932	0.944486197	ENSG00000128567
-0.493733052	FOXP2	forkhead box P2	386.6182238	0.006016816	ENSG00000128573
-0.477070291	STRIP2	striatin interacting protein 2	80.99002406	0.227955152	ENSG00000128578
0.006039383	IFT22	intraflagellar transport 22	825.9535705	0.985628307	ENSG00000128581
0.039018752	MKLN1	muskelin 1	1229.633149	0.847684094	ENSG00000128585
0.16496376	DNAJB9	DnaJ heat shock protein family (Hsp40) member B9	1231.912986	0.144432822	ENSG00000128590
0.353076097	FLNC	filamin C	190.6264011	0.100532952	ENSG00000128591
0.440452865	CALU	calumenin	14314.73109	7.41E-19	ENSG00000128595
0.163701961	CCDC136	coiled-coil domain containing 136	78.25557737	0.787663655	ENSG00000128596
-0.131962239	SMO	smoothened, frizzled class receptor	1033.574234	0.340999169	ENSG00000128602
0.053825351	IRF5	interferon regulatory factor 5	169.58456	0.922442956	ENSG00000128604
-0.234444942	LRRC17	leucine rich repeat containing 17	807.2044209	0.034506958	ENSG00000128606
-0.105753563	KLHDC10	kelch domain containing 10	1356.425288	0.396500098	ENSG00000128607
-0.040720966	NDUFA5	NADH:ubiquinone oxidoreductase subunit A5	1538.534802	0.825822334	ENSG00000128609
-0.054325215	MRPS12	mitochondrial ribosomal protein S12	1286.313342	0.768902266	ENSG00000128626
0.084956867	MYO1B	myosin IB	3869.520418	0.47407174	ENSG00000128641
0.133206815	HOXD3	homeobox D3	17.89875928	0.931400219	ENSG00000128652
0.097681228	MTX2	metaxin 2	916.0253523	0.564443198	ENSG00000128654
-0.192819903	PDE11A	phosphodiesterase 11A	56.16357984	0.78044162	ENSG00000128655
-0.776017796	CHN1	chimerin 1	654.6002006	1.03E-16	ENSG00000128656
0.217670028	GAD1	glutamate decarboxylase 1	614.0537226	0.140476649	ENSG00000128683
-0.122549989	OSGEPL1	O-sialoglycoprotein endopeptidase like 1	252.5251214	0.681926787	ENSG00000128694
0.042236863	ORMDL1	ORMDL sphingolipid biosynthesis regulator 1	1182.013181	0.836952094	ENSG00000128699
-0.184924444	HAT1	histone acetyltransferase 1	1786.48615	0.047193966	ENSG00000128708
-0.008110914	HOXD9	homeobox D9	100.2083691	0.990604731	ENSG00000128709
0.171094126	HOXD10	homeobox D10	41.61382703	0.838547703	ENSG00000128710
0.154459152	HOXD13	homeobox D13	35.9300414	0.870501624	ENSG00000128714
0.039774856	HERC2	HECT and RLD domain containing E3 ubiquitin protein ligase 2	1293.105206	0.881611489	ENSG00000128731
-0.091925478	SNRPN	small nuclear ribonucleoprotein polypeptide N	742.7986758	0.627622085	ENSG00000128739
0.001169408	PSMG2	proteasome assembly chaperone 2	491.3723971	0.997518634	ENSG00000128789
0.080780709	TWSG1	twisted gastrulation BMP signaling modulator 1	1958.476652	0.618049798	ENSG00000128791
0.452645327	ARHGAP22	Rho GTPase activating protein 22	22.52604096	0.617620488	ENSG00000128805
0.797048383	WDFY4	WDFY family member 4	79.08110341	0.004935809	ENSG00000128815
0.02685818	EIF2AK4	eukaryotic translation initiation factor 2 alpha kinase 4	3514.830103	0.875499787	ENSG00000128829
-0.396767686	MYO5C	myosin VC	753.2422944	4.95E-05	ENSG00000128833
0.278665006	CGNL1	cingulin like 1	307.7520574	0.132179867	ENSG00000128849
0.450967757	TMOD2	tropomodulin 2	247.2299896	0.004831006	ENSG00000128872
0.109589011	TTBK2	tau tubulin kinase 2	782.831795	0.562418301	ENSG00000128881
0.1651466	CCDC32	coiled-coil domain containing 32	506.8457194	0.332209839	ENSG00000128891
-0.039264073	INO80	INO80 complex ATPase subunit	1175.242705	0.858269303	ENSG00000128908
-0.15542364	ICE2	interactor of little elongation complex ELL subunit 2	1365.332102	0.104672374	ENSG00000128915
0.066552636	MINDY2	MINDY lysine 48 deubiquitinase 2	482.4299632	0.838711697	ENSG00000128923
-0.055227437	IVD	isovaleryl-CoA dehydrogenase	2474.285146	0.708456869	ENSG00000128928
-0.017388033	KNSTRN	kinetochore localized astrin (SPAG5) binding protein	936.2952565	0.949169087	ENSG00000128944
-0.023035639	DUT	deoxyuridine triphosphatase	2144.222296	0.90481278	ENSG00000128951
1.271753054	CHAC1	ChaC glutathione specific gamma-glutamylcyclotransferase 1	97.08724598	4.41E-08	ENSG00000128965
-0.074007614	CLN6	CLN6 transmembrane ER protein	618.9178195	0.766845719	ENSG00000128973
-0.045520801	ARPP19	cAMP regulated phosphoprotein 19	3385.426796	0.784185963	ENSG00000128989
-0.047811073	VPS13C	vacuolar protein sorting 13 homolog C	2308.229614	0.844574992	ENSG00000129003
1.236947572	ISLR	immunoglobulin superfamily containing leucine rich repeat	41.17067064	0.001333148	ENSG00000129009
-0.185656415	THAP10	THAP domain containing 10	209.3045252	0.541582331	ENSG00000129028
0.191630821	LOXL1	lysyl oxidase like 1	1804.803344	0.021800144	ENSG00000129038
-0.093702475	ACKR4	atypical chemokine receptor 4	114.6862646	0.88307717	ENSG00000129048
-0.0268983	ANAPC13	anaphase promoting complex subunit 13	1632.147795	0.891449495	ENSG00000129055
-0.138594146	MBD4	methyl-CpG binding domain 4, DNA glycosylase	938.4602712	0.360072995	ENSG00000129071
0.117577137	COPB1	COPI coat complex subunit beta 1	3101.375392	0.191774241	ENSG00000129083
-0.064905028	PSMA1	proteasome 20S subunit alpha 1	865.3703251	0.775153238	ENSG00000129084
0.099526356	SUMF2	sulfatase modifying factor 2	3202.109497	0.398502201	ENSG00000129103
0.059358361	PALLD	palladin, cytoskeletal associated protein	1090.354639	0.773726867	ENSG00000129116
0.070704693	SPCS3	signal peptidase complex subunit 3	1899.885006	0.608654867	ENSG00000129128
-0.068363855	SERGEF	secretion regulating guanine nucleotide exchange factor	141.9597633	0.899501003	ENSG00000129158
-0.533078958	E2F8	E2F transcription factor 8	104.8134029	0.038306487	ENSG00000129173
0.115292997	DCTD	dCMP deaminase	2712.862498	0.192144715	ENSG00000129187
0.332655873	SOX15	SRY-box transcription factor 15	17.54471836	0.804615862	ENSG00000129194
-0.145956121	PIMREG	PICALM interacting mitotic regulator	364.7071152	0.550027906	ENSG00000129195
-0.050776146	RPAIN	RPA interacting protein	919.6994286	0.811833923	ENSG00000129197
-0.088121136	USP6	ubiquitin specific peptidase 6	26.01933829	0.951066443	ENSG00000129204
0.182791737	SHBG	sex hormone binding globulin	18.20017334	0.897321423	ENSG00000129214
-0.099644286	PLD2	phospholipase D2	223.4234228	0.783150967	ENSG00000129219
-0.15383996	TXNDC17	thioredoxin domain containing 17	828.1400784	0.28496167	ENSG00000129235
-0.099060193	FXR2	FMR1 autosomal homolog 2	1409.305392	0.4417306	ENSG00000129245
-0.061137223	KIF1C	kinesin family member 1C	2228.006984	0.662956759	ENSG00000129250
-0.009982438	MPDU1	mannose-P-dolichol utilization defect 1	927.5742844	0.974851522	ENSG00000129255
0.11514996	PHF20L1	PHD finger protein 20 like 1	1680.033742	0.343921423	ENSG00000129292
0.240875437	DNAAF11	dynein axonemal assembly factor 11	31.47884223	0.805906094	ENSG00000129295
-0.020814567	CCNT1	cyclin T1	1990.951884	0.9198377	ENSG00000129315
0.014373475	PUS7L	pseudouridine synthase 7 like	841.9743929	0.959117145	ENSG00000129317
0.111763423	KRI1	KRI1 homolog	660.5222404	0.53352753	ENSG00000129347
0.013392579	ILF3	interleukin enhancer binding factor 3	8755.778987	0.939561764	ENSG00000129351
0.363579047	SLC44A2	solute carrier family 44 member 2	1663.497711	4.09E-07	ENSG00000129353
0.562606272	AP1M2	adaptor related protein complex 1 subunit mu 2	40.88331366	0.267945806	ENSG00000129354
0.191695155	CDKN2D	cyclin dependent kinase inhibitor 2D	178.0495623	0.557201283	ENSG00000129355
-0.282556923	MTUS1	microtubule associated scaffold protein 1	2319.79336	1.73E-04	ENSG00000129422
0.04198384	NGDN	neuroguidin	409.4401595	0.904612546	ENSG00000129460
0.109071755	RAB2B	RAB2B, member RAS oncogene family	318.7758691	0.694564998	ENSG00000129472
0.151967819	BCL2L2	BCL2 like 2	524.7254364	0.362020671	ENSG00000129473
0.0965209	AJUBA	ajuba LIM protein	1025.657031	0.510625239	ENSG00000129474
-0.142196033	DTD2	D-aminoacyl-tRNA deacylase 2	116.8218914	0.767312614	ENSG00000129480
-0.194505037	PARP2	poly(ADP-ribose) polymerase 2	434.199533	0.32116504	ENSG00000129484
-0.038879698	HEATR5A	HEAT repeat containing 5A	513.1436297	0.894493996	ENSG00000129493
0.241732195	FOXA1	forkhead box A1	18.08306799	0.863763522	ENSG00000129514
0.050247266	SNX6	sorting nexin 6	1014.4783	0.837321944	ENSG00000129515
-0.111628519	EAPP	E2F associated phosphoprotein	368.0563171	0.671506172	ENSG00000129518
-0.115340301	EGLN3	egl-9 family hypoxia inducible factor 3	372.1083888	0.648754164	ENSG00000129521
-0.121653148	MIS18BP1	MIS18 binding protein 1	1035.186482	0.399793601	ENSG00000129534
-0.284579782	RNASE1	ribonuclease A family member 1, pancreatic	217.8343578	0.171601395	ENSG00000129538
0.005934814	NEDD8	NEDD8 ubiquitin like modifier	759.019894	0.985503247	ENSG00000129559
-0.025973765	DAD1	defender against cell death 1	1461.994737	0.915140483	ENSG00000129562
0.011950792	TEP1	telomerase associated protein 1	526.940152	0.976067854	ENSG00000129566
-0.651700603	EPB41L4A	erythrocyte membrane protein band 4.1 like 4A	26.51641695	0.308256502	ENSG00000129595
0.043826117	REEP5	receptor accessory protein 5	2204.822672	0.805279204	ENSG00000129625
0.080995132	ITFG1	integrin alpha FG-GAP repeat containing 1	2575.571144	0.49498745	ENSG00000129636
0.094844044	QRICH2	glutamine rich 2	127.6212936	0.854912635	ENSG00000129646
-1.541600819	FOXJ1	forkhead box J1	24.81255625	0.002362946	ENSG00000129654
-0.245499068	SEC14L1	SEC14 like lipid binding 1	2160.762119	9.36E-04	ENSG00000129657
0.145869462	RHBDF2	rhomboid 5 homolog 2	627.0696915	0.373952896	ENSG00000129667
0.105127061	ARHGEF6	Rac/Cdc42 guanine nucleotide exchange factor 6	755.6532963	0.537711331	ENSG00000129675
0.160059817	MAP7D3	MAP7 domain containing 3	763.5198958	0.257124956	ENSG00000129680
-0.003784935	FGF13	fibroblast growth factor 13	188.4728449	0.994316397	ENSG00000129682
0.066640041	ASH2L	ASH2 like, histone lysine methyltransferase complex subunit	1246.83792	0.681514901	ENSG00000129691
-0.067994185	TTI2	TELO2 interacting protein 2	667.611338	0.768276597	ENSG00000129696
0.78372303	ART1	ADP-ribosyltransferase 1	35.6062854	0.157615373	ENSG00000129744
0.510605492	CHRNA10	cholinergic receptor nicotinic alpha 10 subunit	59.87812505	0.204321739	ENSG00000129749
-0.140664433	SGO1	shugoshin 1	155.7356121	0.719339829	ENSG00000129810
-0.051500232	RPS4Y1	ribosomal protein S4 Y-linked 1	4632.897089	0.736299025	ENSG00000129824
0.11223464	KLF16	KLF transcription factor 16	526.759895	0.608594217	ENSG00000129911
0.053435752	PGAP6	post-GPI attachment to proteins 6	1030.943597	0.791978805	ENSG00000129925
-0.055348366	DOHH	deoxyhypusine hydroxylase	470.2797134	0.845967473	ENSG00000129932
0.032958124	MAU2	MAU2 sister chromatid cohesion factor	1682.009827	0.8666871	ENSG00000129933
-0.187074559	SHC2	SHC adaptor protein 2	306.1083291	0.370561099	ENSG00000129946
-0.080606631	PLPPR3	phospholipid phosphatase related 3	216.9846588	0.834646572	ENSG00000129951
0.009835142	ABHD17A	abhydrolase domain containing 17A, depalmitoylase	633.1597903	0.976247922	ENSG00000129968
-0.417740959	LBP	lipopolysaccharide binding protein	22.35798517	0.656880644	ENSG00000129988
-0.019897282	GAMT	guanidinoacetate N-methyltransferase	105.5728695	0.979296777	ENSG00000130005
-0.132417621	PUDP	pseudouridine 5'-phosphatase	159.6024367	0.756849735	ENSG00000130021
-0.030670405	ERMARD	ER membrane associated RNA degradation	231.6404445	0.948907199	ENSG00000130023
0.057881657	PHF10	PHD finger protein 10	1549.454472	0.71228126	ENSG00000130024
0.044602812	PRRG3	proline rich and Gla domain 3	33.26449525	0.973446844	ENSG00000130032
0.202250355	NXNL2	nucleoredoxin like 2	34.179955	0.833847758	ENSG00000130045
-0.500944107	STARD8	StAR related lipid transfer domain containing 8	209.6411483	0.003996795	ENSG00000130052
0.335590165	NALF2	NALCN channel auxiliary factor 2	29.39735864	0.696328578	ENSG00000130054
0.049685863	SAT1	spermidine/spermine N1-acetyltransferase 1	2566.388335	0.826685136	ENSG00000130066
0.076594969	GNL3L	G protein nucleolar 3 like	1059.761069	0.636611529	ENSG00000130119
-0.644399103	SH3BP4	SH3 domain binding protein 4	1235.812371	2.18E-17	ENSG00000130147
0.042659455	MOSPD2	motile sperm domain containing 2	1178.829265	0.837624774	ENSG00000130150
0.395833217	DOCK6	dedicator of cytokinesis 6	355.4497378	0.003205172	ENSG00000130158
-0.022686677	ECSIT	ECSIT signaling integrator	535.9804593	0.949169087	ENSG00000130159
-0.104534147	LDLR	low density lipoprotein receptor	3786.581856	0.294261266	ENSG00000130164
0.053350937	ELOF1	elongation factor 1	909.0576331	0.799991172	ENSG00000130165
-0.055232882	PRKCSH	protein kinase C substrate 80K-H	6210.822139	0.747954625	ENSG00000130175
0.002240055	CDC16	cell division cycle 16	1537.817928	0.991292023	ENSG00000130177
-0.209237442	THEM6	thioesterase superfamily member 6	75.65549395	0.704648911	ENSG00000130193
-0.086765217	NECTIN2	nectin cell adhesion molecule 2	2060.522783	0.493812056	ENSG00000130202
-0.74550771	APOE	apolipoprotein E	5124.183176	8.55E-32	ENSG00000130203
0.004150335	TOMM40	translocase of outer mitochondrial membrane 40	1816.617986	0.985628307	ENSG00000130204
0.230616712	GADD45G	growth arrest and DNA damage inducible gamma	345.0957612	0.308044722	ENSG00000130222
-0.353470922	LRCH2	leucine rich repeats and calponin homology domain containing 2	370.1970688	0.041471706	ENSG00000130224
0.003054544	XPO7	exportin 7	3272.857849	0.987685828	ENSG00000130227
0.112304909	FAM98C	family with sequence similarity 98 member C	92.89745466	0.850229179	ENSG00000130244
-0.152679317	SAFB2	scaffold attachment factor B2	990.4975286	0.201007398	ENSG00000130254
0.081286202	RPL36	ribosomal protein L36	3484.862189	0.471878828	ENSG00000130255
0.373821741	ATP8B3	ATPase phospholipid transporting 8B3	119.4393333	0.243439849	ENSG00000130270
-0.5189465	KIF1A	kinesin family member 1A	145.5190288	0.013325384	ENSG00000130294
-0.052234192	GTPBP3	GTP binding protein 3, mitochondrial	441.3374599	0.858631684	ENSG00000130299
-0.195559194	BST2	bone marrow stromal cell antigen 2	720.7639036	0.185961511	ENSG00000130303
-0.143424944	SLC27A1	solute carrier family 27 member 1	642.6883723	0.413753375	ENSG00000130304
-0.017860017	NSUN5	NOP2/Sun RNA methyltransferase 5	289.5123189	0.969295253	ENSG00000130305
0.207997233	COLGALT1	collagen beta(1-O)galactosyltransferase 1	5796.51135	4.82E-04	ENSG00000130309
0.028482333	DDA1	DET1 and DDB1 associated 1	1193.917274	0.906658473	ENSG00000130311
-0.098429769	MRPL34	mitochondrial ribosomal protein L34	1414.923785	0.444871857	ENSG00000130312
0.005247424	PGLS	6-phosphogluconolactonase	940.2674527	0.985503247	ENSG00000130313
0.243587211	LSM7	LSM7 homolog, U6 small nuclear RNA and mRNA degradation associated	1510.722926	0.003478431	ENSG00000130332
0.095469455	TULP4	TUB like protein 4	937.0495049	0.580046521	ENSG00000130338
0.082500299	SNX9	sorting nexin 9	2738.181543	0.450469995	ENSG00000130340
-0.137109603	RTN4IP1	reticulon 4 interacting protein 1	282.1968921	0.657455125	ENSG00000130347
-0.074527657	QRSL1	glutaminyl-tRNA amidotransferase subunit QRSL1	725.5047072	0.729310065	ENSG00000130348
0.010243597	MTRES1	mitochondrial transcription rescue factor 1	431.4592717	0.979302089	ENSG00000130349
0.149818275	RSPH3	radial spoke head 3	518.9911351	0.420821375	ENSG00000130363
-0.059607877	MLLT1	MLLT1 super elongation complex subunit	2381.10162	0.674671989	ENSG00000130382
0.051647303	AFDN	afadin, adherens junction formation factor	1535.055478	0.783150967	ENSG00000130396
0.012575256	ACTN4	actinin alpha 4	10430.47532	0.951565537	ENSG00000130402
-0.099286089	NDUFA10	NADH:ubiquinone oxidoreductase subunit A10	2170.856937	0.325449831	ENSG00000130414
0.031467345	ARPC1B	actin related protein 2/3 complex subunit 1B	399.6082446	0.928213546	ENSG00000130429
0.099400911	ZSWIM6	zinc finger SWIM-type containing 6	337.1420018	0.719339829	ENSG00000130449
0.029026545	UNC13A	unc-13 homolog A	109.3884249	0.967593185	ENSG00000130477
-0.147342763	MAP1S	microtubule associated protein 1S	643.2977925	0.41843555	ENSG00000130479
-0.19957582	PXDN	peroxidasin	11125.78634	0.00258488	ENSG00000130508
-0.272571688	SSBP4	single stranded DNA binding protein 4	1434.965308	0.00100198	ENSG00000130511
0.785003718	GDF15	growth differentiation factor 15	1629.227215	1.47E-24	ENSG00000130513
-0.173478119	PGPEP1	pyroglutamyl-peptidase I	72.07615131	0.769033348	ENSG00000130517
0.54132619	IQCN	IQ motif containing N	89.45768846	0.075362949	ENSG00000130518
0.006362785	LSM4	LSM4 homolog, U6 small nuclear RNA and mRNA degradation associated	1640.090845	0.979296777	ENSG00000130520
-0.087813339	JUND	JunD proto-oncogene, AP-1 transcription factor subunit	1413.980949	0.573114484	ENSG00000130522
0.164708456	TRPM4	transient receptor potential cation channel subfamily M member 4	315.0987687	0.493181009	ENSG00000130529
-0.222577135	SULT4A1	sulfotransferase family 4A member 1	137.9971492	0.595680068	ENSG00000130540
-0.010986491	ZNF557	zinc finger protein 557	266.1920594	0.983828046	ENSG00000130544
0.357768011	OLFM1	olfactomedin 1	520.2979452	0.003976295	ENSG00000130558
0.038015024	CAMSAP1	calmodulin regulated spectrin associated protein 1	1487.988786	0.843075451	ENSG00000130559
0.058876879	UBAC1	UBA domain containing 1	1051.205679	0.78976278	ENSG00000130560
-0.282064652	ZBTB46	zinc finger and BTB domain containing 46	172.54328	0.37447991	ENSG00000130584
0.187650036	HELZ2	helicase with zinc finger 2	800.3086833	0.16074938	ENSG00000130589
0.337231236	COL5A1	collagen type V alpha 1 chain	14611.63451	8.84E-07	ENSG00000130635
-0.063452417	ATXN10	ataxin 10	2076.165196	0.641596764	ENSG00000130638
0.053426314	TUBGCP2	tubulin gamma complex associated protein 2	878.5644059	0.802283784	ENSG00000130640
0.075024658	PNPLA7	patatin like phospholipase domain containing 7	53.08925224	0.940831978	ENSG00000130653
-0.027401364	PAK4	p21 (RAC1) activated kinase 4	1203.785528	0.906952602	ENSG00000130669
-0.343576547	MNX1	motor neuron and pancreas homeobox 1	24.54173018	0.73208376	ENSG00000130675
0.365486524	ZNF337	zinc finger protein 337	68.327772	0.401538967	ENSG00000130684
-0.087277015	CEP85	centrosomal protein 85	511.701383	0.715077389	ENSG00000130695
-0.032580587	TAF4	TATA-box binding protein associated factor 4	192.0081789	0.951565537	ENSG00000130699
-0.270343154	GATA5	GATA binding protein 5	49.94759616	0.689878406	ENSG00000130700
-0.060363628	LAMA5	laminin subunit alpha 5	5659.419413	0.686029054	ENSG00000130702
0.098576079	OSBPL2	oxysterol binding protein like 2	706.1383399	0.585271533	ENSG00000130703
0.098576079	LOC105369209	uncharacterized LOC105369209	706.1383399	0.585271533	ENSG00000130703
0.014212116	ADRM1	ADRM1 26S proteasome ubiquitin receptor	1722.487847	0.951502831	ENSG00000130706
0.317112999	ASS1	argininosuccinate synthase 1	2585.074184	3.73E-07	ENSG00000130707
-0.094402784	EXOSC2	exosome component 2	732.7025742	0.641275703	ENSG00000130713
-0.170848647	POMT1	protein O-mannosyltransferase 1	504.9072767	0.382490901	ENSG00000130714
-0.169548207	UCK1	uridine-cytidine kinase 1	959.2143012	0.212611062	ENSG00000130717
-0.034245086	FIBCD1	fibrinogen C domain containing 1	597.9586573	0.92774511	ENSG00000130720
-0.176393016	CHMP2A	charged multivesicular body protein 2A	3104.034293	0.01554641	ENSG00000130724
0.03100908	UBE2M	ubiquitin conjugating enzyme E2 M	1419.200183	0.877194869	ENSG00000130725
-0.032182761	TRIM28	tripartite motif containing 28	4893.81909	0.845881932	ENSG00000130726
0.052415506	METTL26	methyltransferase like 26	508.3805506	0.867584192	ENSG00000130731
0.205687378	YIPF2	Yip1 domain family member 2	519.3909772	0.166552991	ENSG00000130733
0.213546923	ATG4D	autophagy related 4D cysteine peptidase	1109.808713	0.034003255	ENSG00000130734
-0.051468249	EIF2S3	eukaryotic translation initiation factor 2 subunit gamma	4879.458728	0.651405279	ENSG00000130741
-0.216375468	TMEM160	transmembrane protein 160	212.4380008	0.454150432	ENSG00000130748
-0.107897115	ZC3H4	zinc finger CCCH-type containing 4	841.9561917	0.560584659	ENSG00000130749
-0.44054967	NPAS1	neuronal PAS domain protein 1	80.90752277	0.245120848	ENSG00000130751
0.021957271	MAP3K10	mitogen-activated protein kinase kinase kinase 10	606.2863979	0.941947986	ENSG00000130758
-0.075978359	LRRC47	leucine rich repeat containing 47	797.6488283	0.699076785	ENSG00000130764
0.225368391	SESN2	sestrin 2	341.1031871	0.205407468	ENSG00000130766
-0.46077605	SMPDL3B	sphingomyelin phosphodiesterase acid like 3B	67.02111144	0.226251773	ENSG00000130768
1.97E-04	ATP5IF1	ATP synthase inhibitory factor subunit 1	1054.440101	0.999352477	ENSG00000130770
0.167353759	MED18	mediator complex subunit 18	294.7033463	0.479044149	ENSG00000130772
0.327710258	CLIP1	CAP-Gly domain containing linker protein 1	5830.287674	1.15E-09	ENSG00000130779
-0.317249803	HIP1R	huntingtin interacting protein 1 related	762.7856139	0.001839118	ENSG00000130787
0.002496901	ZNF317	zinc finger protein 317	1030.307957	0.991292023	ENSG00000130803
-0.064846361	PPAN	peter pan homolog	179.6332453	0.886727517	ENSG00000130810
0.14908402	EIF3G	eukaryotic translation initiation factor 3 subunit G	2230.440202	0.14903897	ENSG00000130811
0.022642026	SHFL	shiftless antiviral inhibitor of ribosomal frameshifting	144.6931668	0.974860361	ENSG00000130813
-0.154918169	DNMT1	DNA methyltransferase 1	2969.674233	0.052032772	ENSG00000130816
-0.017594216	ZNF426	zinc finger protein 426	681.4983648	0.951565537	ENSG00000130818
-0.10148864	SLC6A8	solute carrier family 6 member 8	750.3332362	0.56873124	ENSG00000130821
-0.558728526	PNCK	pregnancy up-regulated nonubiquitous CaM kinase	25.73471575	0.449998671	ENSG00000130822
0.143022498	DKC1	dyskerin pseudouridine synthase 1	2038.928401	0.167852546	ENSG00000130826
-0.075794933	PLXNA3	plexin A3	738.795004	0.745520228	ENSG00000130827
0.22113909	DUSP9	dual specificity phosphatase 9	124.5782926	0.564620552	ENSG00000130829
0.041638251	MPP1	MAGUK p55 scaffold protein 1	398.6363461	0.901087387	ENSG00000130830
0.035676758	ZNF331	zinc finger protein 331	837.3577817	0.910768961	ENSG00000130844
-0.005817997	ZNF236	zinc finger protein 236	266.2756237	0.989840319	ENSG00000130856
-0.222396704	LRP3	LDL receptor related protein 3	1852.320889	0.005455954	ENSG00000130881
-0.02454717	MTRFR	mitochondrial translation release factor in rescue	367.3990879	0.947807379	ENSG00000130921
-0.06186787	NOL11	nucleolar protein 11	1926.395685	0.713762764	ENSG00000130935
-0.053706364	UBE4B	ubiquitination factor E4B	1386.71601	0.776178794	ENSG00000130939
0.214482624	CASZ1	castor zinc finger 1	22.25455895	0.857368583	ENSG00000130940
0.119900426	HABP4	hyaluronan binding protein 4	663.0037758	0.527333659	ENSG00000130956
0.036130971	SLC35D2	solute carrier family 35 member D2	236.0789277	0.939989371	ENSG00000130958
0.086400263	PRRG1	proline rich and Gla domain 1	476.681995	0.733238626	ENSG00000130962
0.036396495	UBA1	ubiquitin like modifier activating enzyme 1	7107.545081	0.84125658	ENSG00000130985
0.194295264	POLN	DNA polymerase nu	25.02597625	0.883321259	ENSG00000130997
-0.030780609	PPIL4	peptidylprolyl isomerase like 4	809.9169801	0.920252212	ENSG00000131013
0.605516849	ULBP2	UL16 binding protein 2	191.0521546	0.002415687	ENSG00000131015
-0.247428415	AKAP12	A-kinase anchoring protein 12	1463.013919	0.005343451	ENSG00000131016
0.107635959	SYNE1	spectrin repeat containing nuclear envelope protein 1	3248.833429	0.54269726	ENSG00000131018
0.660060972	ULBP3	UL16 binding protein 3	200.5634854	1.02E-04	ENSG00000131019
0.061330404	LATS1	large tumor suppressor kinase 1	1149.05659	0.79315089	ENSG00000131023
0.795097824	EPS8L1	EPS8 like 1	27.49336019	0.182386837	ENSG00000131037
-0.054102155	AAR2	AAR2 splicing factor	1313.46396	0.749261774	ENSG00000131043
-0.013040565	TTLL9	tubulin tyrosine ligase like 9	56.52770278	0.988760145	ENSG00000131044
-3.10E-05	RBM39	RNA binding motif protein 39	6005.372026	0.999772321	ENSG00000131051
-0.071594863	ZNF341	zinc finger protein 341	103.8823491	0.90937528	ENSG00000131061
-0.187907866	GGT7	gamma-glutamyltransferase 7	256.5530018	0.480410501	ENSG00000131067
-0.048940374	ACSS2	acyl-CoA synthetase short chain family member 2	795.3893286	0.834137746	ENSG00000131069
0.238088675	EDA2R	ectodysplasin A2 receptor	352.9238144	0.158364169	ENSG00000131080
-0.035087812	ARHGEF9	Cdc42 guanine nucleotide exchange factor 9	590.1617784	0.900464594	ENSG00000131089
-0.207493638	C1QL1	complement C1q like 1	181.6755703	0.473361613	ENSG00000131094
0.055322987	ATP6V1E1	ATPase H+ transporting V1 subunit E1	2698.496289	0.746151142	ENSG00000131100
-0.1696787	ZNF227	zinc finger protein 227	336.4932704	0.445130245	ENSG00000131115
-0.201526002	ZNF428	zinc finger protein 428	487.7118938	0.206896358	ENSG00000131116
-0.435540171	ZNF141	zinc finger protein 141	53.18674957	0.399032933	ENSG00000131127
-0.084896249	COX4I1	cytochrome c oxidase subunit 4I1	5382.772592	0.42481022	ENSG00000131143
-0.115158958	EMC8	ER membrane protein complex subunit 8	830.8026147	0.478072291	ENSG00000131148
-0.232528	GSE1	Gse1 coiled-coil protein	1976.360722	0.002007953	ENSG00000131149
-0.522973089	GINS2	GINS complex subunit 2	257.5815912	0.001043973	ENSG00000131153
-0.002527544	CHMP1A	charged multivesicular body protein 1A	1633.832253	0.990307618	ENSG00000131165
-0.032600131	SH3BGRL	SH3 domain binding glutamate rich protein like	2615.955527	0.859202721	ENSG00000131171
-0.14408344	COX7B	cytochrome c oxidase subunit 7B	2746.325675	0.141147959	ENSG00000131174
0.337785968	F12	coagulation factor XII	20.02164012	0.760549191	ENSG00000131187
-0.041336929	PRR7	proline rich 7, synaptic	50.59679781	0.968109794	ENSG00000131188
-0.245732627	NFATC1	nuclear factor of activated T cells 1	241.7182316	0.25924809	ENSG00000131196
-0.935927568	IDO1	indoleamine 2,3-dioxygenase 1	439.6896067	7.18E-13	ENSG00000131203
0.231892644	CAP1	cyclase associated actin cytoskeleton regulatory protein 1	2108.572484	0.003193824	ENSG00000131236
0.054522194	PPT1	palmitoyl-protein thioesterase 1	2160.285958	0.712284145	ENSG00000131238
-0.594289592	RAB11FIP4	RAB11 family interacting protein 4	321.6683816	1.55E-05	ENSG00000131242
0.024524759	RLIM	ring finger protein, LIM domain interacting	1964.844389	0.905615025	ENSG00000131263
-0.00958947	ABCB7	ATP binding cassette subfamily B member 7	707.037015	0.976067854	ENSG00000131269
0.006717288	TRAF3	TNF receptor associated factor 3	952.6282796	0.982615014	ENSG00000131323
-0.233114921	HAUS8	HAUS augmin like complex subunit 8	440.5165835	0.19924141	ENSG00000131351
-0.01969562	MRPS25	mitochondrial ribosomal protein S25	482.8964506	0.952016475	ENSG00000131368
-0.175568511	SH3BP5	SH3 domain binding protein 5	228.0498163	0.528751604	ENSG00000131370
0.413510178	HACL1	2-hydroxyacyl-CoA lyase 1	269.248239	0.01436018	ENSG00000131373
0.074847312	TBC1D5	TBC1 domain family member 5	1423.824471	0.623061192	ENSG00000131374
0.087656392	CAPN7	calpain 7	1102.702418	0.582954279	ENSG00000131375
-0.06994063	RFTN1	raftlin, lipid raft linker 1	123.8302615	0.897321423	ENSG00000131378
0.085474214	RBSN	rabenosyn, RAB effector	478.1974644	0.723174643	ENSG00000131381
-0.177335141	SLC6A6	solute carrier family 6 member 6	1931.955649	0.171227663	ENSG00000131389
0.085376508	KCNC3	potassium voltage-gated channel subfamily C member 3	135.3528363	0.870501624	ENSG00000131398
0.081819111	NR1H2	nuclear receptor subfamily 1 group H member 2	1954.741103	0.550982231	ENSG00000131408
0.647404893	LRRC4B	leucine rich repeat containing 4B	25.83496206	0.340227085	ENSG00000131409
0.099573794	KIF3A	kinesin family member 3A	617.9905306	0.626970297	ENSG00000131437
0.110675835	MGAT1	alpha-1,3-mannosyl-glycoprotein 2-beta-N-acetylglucosaminyltransferase	2049.189479	0.312892142	ENSG00000131446
0.977235968	GFPT2	glutamine-fructose-6-phosphate transaminase 2	228.8810077	6.44E-08	ENSG00000131459
-0.152924118	TUBG1	tubulin gamma 1	1080.515888	0.18626836	ENSG00000131462
-0.067474584	PSME3	proteasome activator subunit 3	4010.298562	0.529855748	ENSG00000131467
0.011983821	RPL27	ribosomal protein L27	5456.138634	0.95215821	ENSG00000131469
-0.456990273	PSMC3IP	PSMC3 interacting protein	154.9693837	0.028499753	ENSG00000131470
0.432815888	AOC3	amine oxidase copper containing 3	30.22820558	0.575395978	ENSG00000131471
-0.111593628	ACLY	ATP citrate lyase	5361.165887	0.156253299	ENSG00000131473
0.028666315	VPS25	vacuolar protein sorting 25 homolog	1620.963422	0.894493996	ENSG00000131475
0.109177631	AOC2	amine oxidase copper containing 2	78.45339163	0.883039538	ENSG00000131480
-0.037081278	NDUFA2	NADH:ubiquinone oxidoreductase subunit A2	809.8477792	0.882978286	ENSG00000131495
0.225641077	ANKHD1	ankyrin repeat and KH domain containing 1	64.39452677	0.698338908	ENSG00000131503
0.077081405	DIAPH1	diaphanous related formin 1	2225.745251	0.543964131	ENSG00000131504
0.057250621	NDFIP1	Nedd4 family interacting protein 1	3050.931348	0.695631473	ENSG00000131507
-0.013848074	UBE2D2	ubiquitin conjugating enzyme E2 D2	1679.699007	0.95215821	ENSG00000131508
-0.075301211	EXOC4	exocyst complex component 4	1350.656441	0.655751356	ENSG00000131558
-0.122845154	ACAP3	ArfGAP with coiled-coil, ankyrin repeat and PH domains 3	388.996228	0.703906721	ENSG00000131584
-0.171223293	C1orf159	chromosome 1 open reading frame 159	163.9389746	0.631983754	ENSG00000131591
0.03161214	PPFIA1	PTPRF interacting protein alpha 1	858.6988641	0.902138547	ENSG00000131626
-1.134408721	KREMEN2	kringle containing transmembrane protein 2	36.82354156	0.004891586	ENSG00000131650
-0.201863915	THOC6	THO complex subunit 6	449.9741381	0.210781914	ENSG00000131652
0.014848785	TRAF7	TNF receptor associated factor 7	1440.903377	0.949614068	ENSG00000131653
-0.116014455	BARX1	BARX homeobox 1	731.0193415	0.481687605	ENSG00000131668
0.194353569	NINJ1	ninjurin 1	3120.366019	0.006398191	ENSG00000131669
0.059365976	NPHP4	nephrocystin 4	201.2498245	0.896838039	ENSG00000131697
0.144965748	MAP1B	microtubule associated protein 1B	8935.78046	0.145425731	ENSG00000131711
-0.035486334	IL13RA1	interleukin 13 receptor subunit alpha 1	7997.428936	0.808508983	ENSG00000131724
0.107864907	WDR44	WD repeat domain 44	414.7488439	0.650561	ENSG00000131725
0.064697349	ZCCHC9	zinc finger CCHC-type containing 9	444.9118606	0.823587097	ENSG00000131732
-0.033651994	TNS4	tensin 4	131.6817259	0.964801564	ENSG00000131746
-0.185641702	TOP2A	DNA topoisomerase II alpha	8763.631804	0.001294234	ENSG00000131747
-0.013780121	STARD3	StAR related lipid transfer domain containing 3	785.5923093	0.964272265	ENSG00000131748
0.026260959	RARA	retinoic acid receptor alpha	641.3409669	0.92774511	ENSG00000131759
-0.211792742	KHDRBS3	KH RNA binding domain containing, signal transduction associated 3	49.54951544	0.767838251	ENSG00000131773
0.227116235	CHD1L	chromodomain helicase DNA binding protein 1 like	50.28508499	0.744599567	ENSG00000131778
-0.015923052	PEX11B	peroxisomal biogenesis factor 11 beta	564.5709128	0.961772858	ENSG00000131779
0.027194946	FMO5	flavin containing dimethylaniline monoxygenase 5	90.22137315	0.970855698	ENSG00000131781
-0.094108107	PIAS3	protein inhibitor of activated STAT 3	1238.304138	0.533574299	ENSG00000131788
0.373571321	PRKAB2	protein kinase AMP-activated non-catalytic subunit beta 2	689.9295988	1.30E-04	ENSG00000131791
-0.101109427	PDHA1	pyruvate dehydrogenase E1 subunit alpha 1	2490.231967	0.299493744	ENSG00000131828
0.625690976	RAI2	retinoic acid induced 2	18.93849613	0.547301851	ENSG00000131831
-0.234507511	MCCC2	methylcrotonyl-CoA carboxylase subunit 2	2068.136755	0.001033762	ENSG00000131844
0.108100853	ZNF304	zinc finger protein 304	402.9310641	0.702650732	ENSG00000131845
-0.003975552	ZSCAN5A	zinc finger and SCAN domain containing 5A	130.9215184	0.994173668	ENSG00000131848
-0.207066944	ZNF132	zinc finger protein 132	22.34177208	0.863754377	ENSG00000131849
0.126669912	SELENOS	selenoprotein S	1276.779756	0.271304238	ENSG00000131871
0.05802441	CHSY1	chondroitin sulfate synthase 1	1704.412668	0.717623361	ENSG00000131873
0.203548664	SNRPA1	small nuclear ribonucleoprotein polypeptide A'	994.006929	0.045895968	ENSG00000131876
-0.071499105	LLGL1	LLGL scribble cell polarity complex component 1	744.668584	0.735619287	ENSG00000131899
0.048327394	THAP1	THAP domain containing 1	309.3755364	0.906952602	ENSG00000131931
0.213842933	RHPN2	rhophilin Rho GTPase binding protein 2	794.6511686	0.080004955	ENSG00000131941
0.116635191	C19orf12	chromosome 19 open reading frame 12	795.0026875	0.489874386	ENSG00000131943
0.128139939	FAAP24	FA core complex associated protein 24	161.424986	0.744750667	ENSG00000131944
-0.083179427	ACTR10	actin related protein 10	1329.669951	0.593157135	ENSG00000131966
0.12973123	GCH1	GTP cyclohydrolase 1	1297.343055	0.38559331	ENSG00000131979
0.215141119	LGALS3	galectin 3	4363.965891	0.002171384	ENSG00000131981
0.102602326	PODNL1	podocan like 1	1957.11187	0.434047296	ENSG00000132000
0.095296223	DNAJB1	DnaJ heat shock protein family (Hsp40) member B1	3833.396506	0.310382194	ENSG00000132002
-0.112762817	ZSWIM4	zinc finger SWIM-type containing 4	138.9155083	0.812088457	ENSG00000132003
-0.428094413	FBXW9	F-box and WD repeat domain containing 9	160.6451135	0.043850348	ENSG00000132004
-0.032859584	RFX1	regulatory factor X1	312.3226379	0.933963179	ENSG00000132005
-0.4249259	BRME1	break repair meiotic recombinase recruitment factor 1	39.70021839	0.502823459	ENSG00000132016
-0.063535647	DCAF15	DDB1 and CUL4 associated factor 15	640.9913022	0.813682971	ENSG00000132017
-0.012469396	CC2D1A	coiled-coil and C2 domain containing 1A	505.4658757	0.971877227	ENSG00000132024
0.148326575	MATN3	matrilin 3	85.46197043	0.796081066	ENSG00000132031
0.007144914	TRIM21	tripartite motif containing 21	234.8335611	0.988143132	ENSG00000132109
-0.34350955	SPATA6	spermatogenesis associated 6	113.4430637	0.27200987	ENSG00000132122
-0.006287011	LRRC41	leucine rich repeat containing 41	1524.323582	0.983276773	ENSG00000132128
-0.34044323	CCT6B	chaperonin containing TCP1 subunit 6B	95.89752544	0.40319727	ENSG00000132141
-0.122563819	DHX30	DExH-box helicase 30	1740.270556	0.225779511	ENSG00000132153
0.008799604	RAF1	Raf-1 proto-oncogene, serine/threonine kinase	1993.866223	0.968109794	ENSG00000132155
0.239420695	SLC6A11	solute carrier family 6 member 11	17.9030412	0.864745841	ENSG00000132164
-0.168895754	PPARG	peroxisome proliferator activated receptor gamma	379.2050788	0.402187081	ENSG00000132170
-0.389101387	NUP210	nucleoporin 210	2014.016183	4.29E-05	ENSG00000132182
-0.208416392	HSD17B7	hydroxysteroid 17-beta dehydrogenase 7	93.09217367	0.655751356	ENSG00000132196
0.154666317	ENOSF1	enolase superfamily member 1	247.6161246	0.601238555	ENSG00000132199
0.009257624	ARFIP2	ADP ribosylation factor interacting protein 2	428.414265	0.982189731	ENSG00000132254
-0.257678169	TRIM5	tripartite motif containing 5	400.4673029	0.082200758	ENSG00000132256
-0.05695194	TRIM22	tripartite motif containing 22	465.5133072	0.836630625	ENSG00000132274
0.030168133	RRP8	ribosomal RNA processing 8	293.0545122	0.945730687	ENSG00000132275
0.074675362	TIMM10B	translocase of inner mitochondrial membrane 10B	334.8513268	0.822343839	ENSG00000132286
0.070174783	EFR3A	EFR3 homolog A	4657.713319	0.567057047	ENSG00000132294
-0.174080159	PTCD3	pentatricopeptide repeat domain 3	1068.395082	0.184223419	ENSG00000132300
-0.150162505	IMMT	inner membrane mitochondrial protein	2266.466931	0.061717066	ENSG00000132305
0.007840413	MRPL35	mitochondrial ribosomal protein L35	1004.15618	0.979296777	ENSG00000132313
0.134174849	ILKAP	ILK associated serine/threonine phosphatase	512.382202	0.495937511	ENSG00000132323
0.08789585	PER2	period circadian regulator 2	298.6540643	0.792468349	ENSG00000132326
-0.078810991	SCLY	selenocysteine lyase	34.17126241	0.944907335	ENSG00000132330
0.318365496	PTPRE	protein tyrosine phosphatase receptor type E	183.9138121	0.19448139	ENSG00000132334
-0.062599895	RAN	RAN, member RAS oncogene family	4500.555846	0.628804413	ENSG00000132341
-0.160305355	PRKAA1	protein kinase AMP-activated catalytic subunit alpha 1	1946.773163	0.091549518	ENSG00000132356
-0.021544411	CARD6	caspase recruitment domain family member 6	449.5966751	0.951565537	ENSG00000132357
0.173035034	RAP1GAP2	RAP1 GTPase activating protein 2	742.4915221	0.197597281	ENSG00000132359
-0.062336431	CLUH	clustered mitochondria homolog	1686.21891	0.67915146	ENSG00000132361
0.113700013	INPP5K	inositol polyphosphate-5-phosphatase K	832.7475094	0.478097383	ENSG00000132376
0.066968517	MYBBP1A	MYB binding protein 1a	1646.253224	0.750970081	ENSG00000132382
-0.10827054	RPA1	replication protein A1	2135.2757	0.313359213	ENSG00000132383
-1.248834917	SERPINF1	serpin family F member 1	193.1210022	1.36E-13	ENSG00000132386
-0.023752986	UBE2G1	ubiquitin conjugating enzyme E2 G1	2396.843738	0.893238234	ENSG00000132388
-0.052517289	EEFSEC	eukaryotic elongation factor, selenocysteine-tRNA specific	259.175732	0.902138547	ENSG00000132394
0.024654949	TBC1D14	TBC1 domain family member 14	960.9475547	0.92039238	ENSG00000132405
0.116722356	TMEM128	transmembrane protein 128	517.9719665	0.604495075	ENSG00000132406
0.233830537	COQ3	coenzyme Q3, methyltransferase	215.8872898	0.345628804	ENSG00000132423
-0.019138657	PNISR	PNN interacting serine and arginine rich protein	3852.707841	0.939989371	ENSG00000132424
0.298276647	POPDC3	popeye domain containing 3	385.8465052	0.036717169	ENSG00000132429
0.146039115	SEC61G	SEC61 translocon subunit gamma	3054.973545	0.176400786	ENSG00000132432
-0.020351711	LANCL2	LanC like glutathione S-transferase 2	1051.314118	0.938121534	ENSG00000132434
-0.455802722	FIGNL1	fidgetin like 1	822.8492715	3.75E-07	ENSG00000132436
-0.015113895	GRSF1	G-rich RNA sequence binding factor 1	3661.14083	0.936803944	ENSG00000132463
-0.186029868	ENAM	enamelin	26.76540661	0.871549662	ENSG00000132464
-0.043966757	ANKRD17	ankyrin repeat domain 17	3430.649795	0.836630625	ENSG00000132466
0.013052295	UTP3	UTP3 small subunit processome component	1702.273532	0.954548958	ENSG00000132467
0.221619088	ITGB4	integrin subunit beta 4	112.3039275	0.641270699	ENSG00000132470
0.088678532	WBP2	WW domain binding protein 2	1639.859861	0.492139089	ENSG00000132471
0.029715783	H3-3B	H3.3 histone B	8650.549812	0.837677927	ENSG00000132475
0.018249924	UNK	unk zinc finger	701.3909033	0.954548958	ENSG00000132478
0.06048422	TRIM47	tripartite motif containing 47	531.8921281	0.822814247	ENSG00000132481
0.01991046	ZRANB2	zinc finger RANBP2-type containing 2	1959.325518	0.920642447	ENSG00000132485
9.27E-04	EIF5A	eukaryotic translation initiation factor 5A	5543.431844	0.995952069	ENSG00000132507
0.010871199	KDM6B	lysine demethylase 6B	859.3423419	0.970346787	ENSG00000132510
-0.107404117	GPS2	G protein pathway suppressor 2	46.52330934	0.910902809	ENSG00000132522
0.380826367	XAF1	XIAP associated factor 1	59.05511007	0.424591721	ENSG00000132530
-0.110189932	DLG4	discs large MAGUK scaffold protein 4	359.2812124	0.750970081	ENSG00000132535
-0.023791055	RIDA	reactive intermediate imine deaminase A homolog	590.608064	0.943356073	ENSG00000132541
0.04468119	VPS13B	vacuolar protein sorting 13 homolog B	1452.074451	0.859202721	ENSG00000132549
-0.109541924	MATN2	matrilin 2	807.7980049	0.478072291	ENSG00000132561
-0.237688671	REEP2	receptor accessory protein 2	77.69026558	0.64547568	ENSG00000132563
-0.165163754	PCBD2	pterin-4 alpha-carbinolamine dehydratase 2	159.8602673	0.64081159	ENSG00000132570
0.036935353	SDF2	stromal cell derived factor 2	1050.244881	0.869035048	ENSG00000132581
-0.040456823	FLOT2	flotillin 2	641.7547766	0.89012582	ENSG00000132589
-0.067697664	ERAL1	Era like 12S mitochondrial rRNA chaperone 1	1048.849665	0.729331232	ENSG00000132591
-0.036472703	PRMT7	protein arginine methyltransferase 7	549.0854478	0.898395505	ENSG00000132600
0.072721475	NIP7	nucleolar pre-rRNA processing protein NIP7	937.8231769	0.685195659	ENSG00000132603
0.023197667	TERF2	telomeric repeat binding factor 2	522.7751982	0.943356073	ENSG00000132604
-0.019817329	VPS4A	vacuolar protein sorting 4 homolog A	1135.44063	0.938317441	ENSG00000132612
0.040888065	MTSS2	MTSS I-BAR domain containing 2	773.6030886	0.87577394	ENSG00000132613
0.020915232	ANKEF1	ankyrin repeat and EF-hand domain containing 1	545.2451539	0.949169087	ENSG00000132623
-0.010083045	PCED1A	PC-esterase domain containing 1A	459.0106065	0.983922002	ENSG00000132635
0.022011915	SNAP25	synaptosome associated protein 25	43.3332526	0.984084441	ENSG00000132639
-0.069378598	BTBD3	BTB domain containing 3	1363.167631	0.712932885	ENSG00000132640
-0.304430521	PCNA	proliferating cell nuclear antigen	2236.390082	0.002293292	ENSG00000132646
-0.021770564	NXT1	nuclear transport factor 2 like export factor 1	479.322813	0.951566533	ENSG00000132661
0.018525944	POLR3F	RNA polymerase III subunit F	577.5038019	0.955829585	ENSG00000132664
-0.330192593	RIN2	Ras and Rab interactor 2	1246.678284	1.37E-04	ENSG00000132669
0.073698938	PTPRA	protein tyrosine phosphatase receptor type A	1640.310236	0.62569697	ENSG00000132670
-0.07399065	DAP3	death associated protein 3	2382.029561	0.566130342	ENSG00000132676
0.066458749	KHDC4	KH domain containing 4, pre-mRNA splicing factor	1121.980438	0.771785095	ENSG00000132680
-0.029863039	NES	nestin	705.7923484	0.921807416	ENSG00000132688
-0.140715396	BCAN	brevican	28.6470951	0.90232298	ENSG00000132692
-0.005955751	ARHGEF11	Rho guanine nucleotide exchange factor 11	2054.195453	0.979296777	ENSG00000132694
-0.022082762	DCAF8	DDB1 and CUL4 associated factor 8	910.3081968	0.933469975	ENSG00000132716
-0.664880966	SYT11	synaptotagmin 11	20.59214344	0.492489994	ENSG00000132718
-0.006073114	IGHMBP2	immunoglobulin mu DNA binding protein 2	282.0541343	0.988843746	ENSG00000132740
0.312876709	TESMIN	testis expressed metallothionein like protein	93.9790118	0.443367578	ENSG00000132749
-0.111096668	MMACHC	metabolism of cobalamin associated C	111.3600291	0.837612914	ENSG00000132763
0.143525653	DPH2	diphthamide biosynthesis 2	555.607896	0.418906474	ENSG00000132768
-0.102565059	TOE1	target of EGR1, exonuclease	169.4153313	0.814985515	ENSG00000132773
-0.209298948	NASP	nuclear autoantigenic sperm protein	1494.891967	0.024712635	ENSG00000132780
0.004535375	CTNNBL1	catenin beta like 1	946.1495913	0.986888955	ENSG00000132792
0.317939153	LPIN3	lipin 3	221.3121141	0.22125609	ENSG00000132793
-0.105254907	ZSWIM3	zinc finger SWIM-type containing 3	126.1554647	0.833847758	ENSG00000132801
-0.400995377	RBM38	RNA binding motif protein 38	519.5714458	1.94E-04	ENSG00000132819
0.049938999	OSER1	oxidative stress responsive serine rich 1	1335.426487	0.788372908	ENSG00000132823
0.165168941	SERINC3	serine incorporator 3	4692.692786	0.01863162	ENSG00000132824
-0.182721329	PPP1R3D	protein phosphatase 1 regulatory subunit 3D	410.9363797	0.305937435	ENSG00000132825
0.071303829	AP3B1	adaptor related protein complex 3 subunit beta 1	2034.424241	0.636921542	ENSG00000132842
-0.272345971	ZBED3	zinc finger BED-type containing 3	287.2853639	0.240853363	ENSG00000132846
-0.001122476	PATJ	PATJ crumbs cell polarity complex component	341.7505785	0.997939292	ENSG00000132849
-0.696238484	KANK4	KN motif and ankyrin repeat domains 4	38.15370927	0.144717559	ENSG00000132854
-0.033886272	FBXO44	F-box protein 44	102.7799219	0.966294277	ENSG00000132879
-0.060191319	CPLANE2	ciliogenesis and planar polarity effector complex subunit 2	61.15559705	0.944486197	ENSG00000132881
-0.161503401	CASP9	caspase 9	180.2377736	0.628583823	ENSG00000132906
-0.029085673	DCTN4	dynactin subunit 4	1707.898177	0.885175263	ENSG00000132912
0.007857558	ATP8A2	ATPase phospholipid transporting 8A2	70.55902927	0.991292023	ENSG00000132932
-0.03298056	MTUS2	microtubule associated scaffold protein 2	17.64384476	0.985628307	ENSG00000132938
-0.08194322	ZMYM5	zinc finger MYM-type containing 5	308.2842504	0.825089023	ENSG00000132950
0.001453846	USPL1	ubiquitin specific peptidase like 1	451.6715994	0.99716074	ENSG00000132952
0.043929239	XPO4	exportin 4	1331.243099	0.84002108	ENSG00000132953
-0.068048845	POMP	proteasome maturation protein	3037.34175	0.618755494	ENSG00000132963
0.002365279	CDK8	cyclin dependent kinase 8	545.9086827	0.994173668	ENSG00000132964
-0.027870952	HMGB1P5	high mobility group box 1 pseudogene 5	578.6523636	0.929831615	ENSG00000132967
-0.105524352	WASF3	WASP family member 3	286.5788958	0.73818077	ENSG00000132970
-0.180260968	CHRM3	cholinergic receptor muscarinic 3	134.9949628	0.703659404	ENSG00000133019
-0.136285143	MYH10	myosin heavy chain 10	901.9135236	0.325843838	ENSG00000133026
-0.096458202	PEMT	phosphatidylethanolamine N-methyltransferase	110.1598826	0.871959296	ENSG00000133027
-0.065205536	SCO1	synthesis of cytochrome C oxidase 1	1205.935544	0.722746927	ENSG00000133028
0.009741041	MPRIP	myosin phosphatase Rho interacting protein	2489.586635	0.963511368	ENSG00000133030
-0.007006368	PIK3C2B	phosphatidylinositol-4-phosphate 3-kinase catalytic subunit type 2 beta	199.8325872	0.988843746	ENSG00000133056
0.032728225	DSTYK	dual serine/threonine and tyrosine protein kinase	1319.129113	0.877388259	ENSG00000133059
0.146247131	SLC41A1	solute carrier family 41 member 1	1598.620352	0.213904424	ENSG00000133065
0.072077369	TMCC2	transmembrane and coiled-coil domain family 2	328.1907621	0.82438277	ENSG00000133069
0.035464908	COG6	component of oligomeric golgi complex 6	282.431162	0.931400219	ENSG00000133103
-0.042962521	SPART	spartin	1834.4622	0.811833923	ENSG00000133104
0.099874118	RXFP2	relaxin family peptide receptor 2	31.51877071	0.934054195	ENSG00000133105
-0.125319217	EPSTI1	epithelial stromal interaction 1	210.2145349	0.728857861	ENSG00000133106
-0.373972336	TRPC4	transient receptor potential cation channel subfamily C member 4	40.62900729	0.577128329	ENSG00000133107
-1.071749145	POSTN	periostin	218.6297968	1.53E-13	ENSG00000133110
0.106989136	RFXAP	regulatory factor X associated protein	164.9458383	0.804615862	ENSG00000133111
-0.150444934	TPT1	tumor protein, translationally-controlled 1	6017.278209	0.060829563	ENSG00000133112
-0.017810827	GPALPP1	GPALPP motifs containing 1	266.9957431	0.969843427	ENSG00000133114
0.084866168	KL	klotho	25.62149647	0.948907199	ENSG00000133116
-0.301293057	RFC3	replication factor C subunit 3	624.345667	0.016307686	ENSG00000133119
-9.95E-04	STARD13	StAR related lipid transfer domain containing 13	558.593632	0.997939292	ENSG00000133121
-0.020207805	MORC4	MORC family CW-type zinc finger 4	1114.177113	0.937217038	ENSG00000133131
-0.077820152	BEX2	brain expressed X-linked 2	187.1137453	0.853246783	ENSG00000133134
0.303258944	TBC1D8B	TBC1 domain family member 8B	356.3606064	0.056194683	ENSG00000133138
-0.080563376	TCEAL4	transcription elongation factor A like 4	3024.385109	0.454150432	ENSG00000133142
-0.180007241	BEX1	brain expressed X-linked 1	749.6507236	0.158149621	ENSG00000133169
-0.042102438	FAM104A	family with sequence similarity 104 member A	625.2684383	0.879563385	ENSG00000133193
0.104253566	SLC39A11	solute carrier family 39 member 11	548.298336	0.60761241	ENSG00000133195
-0.46040185	EPHB2	EPH receptor B2	412.7194629	3.37E-04	ENSG00000133216
-0.12237862	SRRM1	serine and arginine repetitive matrix 1	943.4995339	0.485448279	ENSG00000133226
0.026606555	BTBD2	BTB domain containing 2	1393.857424	0.901087387	ENSG00000133243
-0.274484844	KMT5C	lysine methyltransferase 5C	271.7028801	0.14733386	ENSG00000133247
-0.06591142	ZNF414	zinc finger protein 414	172.737966	0.890993061	ENSG00000133250
-0.037615879	HSPBP1	HSPA (Hsp70) binding protein 1	892.1060394	0.883605164	ENSG00000133265
0.042950931	CSNK1G2	casein kinase 1 gamma 2	1634.092744	0.830507106	ENSG00000133275
-0.431282732	SLF1	SMC5-SMC6 complex localization factor 1	360.6734734	0.002721747	ENSG00000133302
0.06064792	CNDP2	carnosine dipeptidase 2	4114.161504	0.631983754	ENSG00000133313
-0.405534673	MACROD1	mono-ADP ribosylhydrolase 1	37.35306715	0.544845209	ENSG00000133315
0.09341541	WDR74	WD repeat domain 74	247.7045184	0.798167358	ENSG00000133316
-0.076200952	RTN3	reticulon 3	1945.950609	0.541582331	ENSG00000133318
-0.066680331	PLAAT4	phospholipase A and acyltransferase 4	43.21133689	0.946671547	ENSG00000133321
-0.034839544	MED10	mediator complex subunit 10	1243.464682	0.869035048	ENSG00000133398
-0.292733354	PDZD2	PDZ domain containing 2	1840.632761	6.29E-04	ENSG00000133401
-0.005951723	MORC2	MORC family CW-type zinc finger 2	910.8810555	0.985628307	ENSG00000133422
0.101295934	LARGE1	LARGE xylosyl- and glucuronyltransferase 1	187.8848313	0.808508983	ENSG00000133424
-0.148797876	GSTT2B	glutathione S-transferase theta 2B	26.93114202	0.896627566	ENSG00000133433
0.200888298	C1QTNF6	C1q and TNF related 6	1142.078646	0.055767333	ENSG00000133466
-0.118357801	ADCK2	aarF domain containing kinase 2	762.463822	0.434648133	ENSG00000133597
0.065255023	MKRN1	makorin ring finger protein 1	2228.550379	0.63042027	ENSG00000133606
-0.086334552	AGAP3	ArfGAP with GTPase domain, ankyrin repeat and PH domain 3	882.1953734	0.654225123	ENSG00000133612
-0.049537221	KRBA1	KRAB-A domain containing 1	230.016932	0.914014678	ENSG00000133619
-0.054976196	ACTR3B	actin related protein 3B	169.0050119	0.909728264	ENSG00000133627
-0.227484011	BTG1	BTG anti-proliferation factor 1	328.0895149	0.218942327	ENSG00000133639
-0.251442285	LRRIQ1	leucine rich repeats and IQ motif containing 1	36.73405616	0.781274269	ENSG00000133640
0.002348418	C12orf29	chromosome 12 open reading frame 29	467.1407743	0.994173668	ENSG00000133641
-0.14924517	ATP13A3	ATPase 13A3	2822.815376	0.083732599	ENSG00000133657
0.017432879	TMEM254	transmembrane protein 254	186.7875211	0.974282365	ENSG00000133678
-0.313496693	TMTC1	transmembrane O-mannosyltransferase targeting cadherins 1	550.8849405	0.00823641	ENSG00000133687
-0.160831512	KRAS	KRAS proto-oncogene, GTPase	1429.164873	0.146889018	ENSG00000133703
0.027940426	IPO8	importin 8	1039.224879	0.905615025	ENSG00000133704
-0.019301221	LARS1	leucyl-tRNA synthetase 1	2598.805845	0.922739531	ENSG00000133706
-0.035270815	IMPA1	inositol monophosphatase 1	1228.021014	0.867863196	ENSG00000133731
0.210384298	LRRCC1	leucine rich repeat and coiled-coil centrosomal protein 1	220.7978151	0.428048201	ENSG00000133739
0.133964369	E2F5	E2F transcription factor 5	291.5598855	0.627480567	ENSG00000133740
0.06892991	CCDC59	coiled-coil domain containing 59	1454.805907	0.720962012	ENSG00000133773
-0.055331537	SWAP70	switching B cell complex subunit SWAP70	1062.533612	0.775547232	ENSG00000133789
0.272183934	BMAL1	basic helix-loop-helix ARNT like 1	146.0536306	0.368119763	ENSG00000133794
-0.035932056	AMPD3	adenosine monophosphate deaminase 3	267.3902456	0.933647217	ENSG00000133805
-0.154486243	SBF2	SET binding factor 2	654.8379288	0.29084435	ENSG00000133812
0.450503844	MICAL2	microtubule associated monooxygenase, calponin and LIM domain containing 2	1559.251612	7.14E-10	ENSG00000133816
-0.050227066	RRAS2	RAS related 2	401.1696026	0.888700675	ENSG00000133818
-0.109781378	HSD17B4	hydroxysteroid 17-beta dehydrogenase 4	2030.976282	0.316230122	ENSG00000133835
0.462805225	ZFC3H1	zinc finger C3H1-type containing	2232.839072	1.06E-07	ENSG00000133858
0.246246886	SARAF	store-operated calcium entry associated regulatory factor	5196.262608	0.000250061	ENSG00000133872
-0.192368843	RNF122	ring finger protein 122	116.5397017	0.694791101	ENSG00000133874
-0.009049527	MEN1	menin 1	586.7357222	0.982189731	ENSG00000133895
-0.028646968	ERG28	ergosterol biosynthesis 28 homolog	557.4243394	0.92283538	ENSG00000133935
-0.20256812	GSC	goosecoid homeobox	89.36809838	0.681437298	ENSG00000133937
-0.096479016	DGLUCY	D-glutamate cyclase	631.5933189	0.631983754	ENSG00000133943
0.067000558	NUMB	NUMB endocytic adaptor protein	855.048471	0.757477527	ENSG00000133961
-0.072367809	COX16	cytochrome c oxidase assembly factor COX16	158.3716888	0.888117553	ENSG00000133983
0.382184677	TTC9	tetratricopeptide repeat domain 9	179.9072339	0.099118873	ENSG00000133985
0.124118759	MED6	mediator complex subunit 6	448.5907537	0.59119742	ENSG00000133997
-0.032186921	EIF2S1	eukaryotic translation initiation factor 2 subunit alpha	2606.66549	0.857368583	ENSG00000134001
0.01893953	LOXL2	lysyl oxidase like 2	14016.2943	0.926448445	ENSG00000134013
0.012202284	ELP3	elongator acetyltransferase complex subunit 3	1155.483009	0.959373164	ENSG00000134014
-0.007767154	CTIF	cap binding complex dependent translation initiation factor	731.0866277	0.9806717	ENSG00000134030
0.181933825	MBD2	methyl-CpG binding domain protein 2	767.8826226	0.151559004	ENSG00000134046
0.049581067	IER3IP1	immediate early response 3 interacting protein 1	1887.21924	0.81451222	ENSG00000134049
-0.117214584	MRPS36	mitochondrial ribosomal protein S36	215.8420502	0.781274269	ENSG00000134056
-0.202240731	CCNB1	cyclin B1	2772.289623	0.019384171	ENSG00000134057
0.088645261	CDK7	cyclin dependent kinase 7	386.7183254	0.7422477	ENSG00000134058
0.161082468	IRAK2	interleukin 1 receptor associated kinase 2	117.3056219	0.763988971	ENSG00000134070
-0.200843957	CAMK1	calcium/calmodulin dependent protein kinase I	142.9763048	0.56411422	ENSG00000134072
-0.011821541	THUMPD3	THUMP domain containing 3	1206.676579	0.961772858	ENSG00000134077
-0.098632078	VHL	von Hippel-Lindau tumor suppressor	663.0128624	0.614490324	ENSG00000134086
-0.051977966	BHLHE40	basic helix-loop-helix family member e40	1908.093008	0.812826472	ENSG00000134107
0.090991614	ARL8B	ADP ribosylation factor like GTPase 8B	2102.107643	0.410434898	ENSG00000134108
0.234309923	EDEM1	ER degradation enhancing alpha-mannosidase like protein 1	1157.417045	0.02421672	ENSG00000134109
0.710770962	CNTN6	contactin 6	122.989894	0.003474629	ENSG00000134115
-0.239986057	MEIS2	Meis homeobox 2	1811.548202	0.001728353	ENSG00000134138
0.062235639	DPH6	diphthamine biosynthesis 6	140.7379472	0.905509993	ENSG00000134146
-0.003243914	KATNBL1	katanin regulatory subunit B1 like 1	746.883344	0.990938482	ENSG00000134152
0.056093598	EMC7	ER membrane protein complex subunit 7	2001.240848	0.726196484	ENSG00000134153
-0.136000574	PRPF38B	pre-mRNA processing factor 38B	1314.508763	0.297330343	ENSG00000134186
-0.103587007	TSPAN2	tetraspanin 2	43.26139779	0.916611824	ENSG00000134198
-0.066894486	GSTM3	glutathione S-transferase mu 3	1154.350794	0.745520228	ENSG00000134202
-0.675634634	VAV3	vav guanine nucleotide exchange factor 3	22.65391819	0.357181614	ENSG00000134215
-0.11408104	PSRC1	proline and serine rich coiled-coil 1	267.5207722	0.73816446	ENSG00000134222
0.060907619	PTPN22	protein tyrosine phosphatase non-receptor type 22	20.22539936	0.969319681	ENSG00000134242
-0.050626001	SORT1	sortilin 1	1879.702447	0.746792762	ENSG00000134243
0.370860071	WNT2B	Wnt family member 2B	26.32717719	0.703444918	ENSG00000134245
0.06184956	PTGFRN	prostaglandin F2 receptor inhibitor	3559.731177	0.687528696	ENSG00000134247
0.006040265	LAMTOR5	late endosomal/lysosomal adaptor, MAPK and MTOR activator 5	1384.190156	0.985503247	ENSG00000134248
-0.050919508	NOTCH2	notch receptor 2	4834.041641	0.906839176	ENSG00000134250
-0.350600935	TRIM45	tripartite motif containing 45	347.3113481	0.015711265	ENSG00000134253
-0.06443105	CEPT1	choline/ethanolamine phosphotransferase 1	1032.551758	0.761689485	ENSG00000134255
0.182556763	CD101	CD101 molecule	37.42635332	0.85948164	ENSG00000134256
0.024975209	AP4B1	adaptor related protein complex 4 subunit beta 1	361.5743308	0.946376524	ENSG00000134262
-4.45E-04	NAPG	NSF attachment protein gamma	479.3414754	0.998696481	ENSG00000134265
0.185817287	SPIRE1	spire type actin nucleation factor 1	385.7421424	0.323361629	ENSG00000134278
0.00889526	PPHLN1	periphilin 1	2564.668854	0.96924727	ENSG00000134283
0.274035786	FKBP11	FKBP prolyl isomerase 11	571.6936057	0.022643565	ENSG00000134285
0.013318078	ARF3	ADP ribosylation factor 3	5523.868927	0.94585982	ENSG00000134287
-0.063351525	TMEM106C	transmembrane protein 106C	2054.083475	0.63930583	ENSG00000134291
-0.110743726	SLC38A2	solute carrier family 38 member 2	9827.593229	0.234813592	ENSG00000134294
0.13694385	PLEKHA8P1	pleckstrin homology domain containing A8 pseudogene 1	203.0629594	0.685195659	ENSG00000134297
0.073622329	YWHAQ	tyrosine 3-monooxygenase/tryptophan 5-monooxygenase activation protein theta	9459.259571	0.455270385	ENSG00000134308
-0.049234861	KIDINS220	kinase D interacting substrate 220	2018.632332	0.769148048	ENSG00000134313
0.427449924	GRHL1	grainyhead like transcription factor 1	55.41795606	0.366140937	ENSG00000134317
-0.043077686	ROCK2	Rho associated coiled-coil containing protein kinase 2	1689.341389	0.822814247	ENSG00000134318
-0.78072184	RSAD2	radical S-adenosyl methionine domain containing 2	71.34987157	0.008595526	ENSG00000134321
-0.113345374	LPIN1	lipin 1	1808.02887	0.38564637	ENSG00000134324
-0.168188442	CMPK2	cytidine/uridine monophosphate kinase 2	131.6482082	0.713298371	ENSG00000134326
0.085338254	IAH1	isoamyl acetate hydrolyzing esterase 1 (putative)	546.6633674	0.733322204	ENSG00000134330
-0.002938419	LDHA	lactate dehydrogenase A	12891.00983	0.986303523	ENSG00000134333
0.034395941	IL6ST	interleukin 6 cytokine family signal transducer	2912.202197	0.839973182	ENSG00000134352
0.454683068	FST	follistatin	86.92349102	0.172202122	ENSG00000134363
0.405012377	NAV1	neuron navigator 1	2433.95807	1.11E-06	ENSG00000134369
-0.042808802	CDC73	cell division cycle 73	1652.828069	0.820142844	ENSG00000134371
-0.021407689	TIMM17A	translocase of inner mitochondrial membrane 17A	2920.444498	0.906428793	ENSG00000134375
-0.072054467	RPS15A	ribosomal protein S15a	2191.656962	0.638042452	ENSG00000134419
0.077262692	NARS1	asparaginyl-tRNA synthetase 1	3897.218795	0.497986551	ENSG00000134440
0.060727545	RELCH	RAB11 binding and LisH domain, coiled-coil and HEAT repeat containing	502.7829918	0.830507106	ENSG00000134444
0.087049305	FBH1	F-box DNA helicase 1	1431.563172	0.537874128	ENSG00000134452
-0.088664154	RBM17	RNA binding motif protein 17	835.8482899	0.638377584	ENSG00000134453
-0.139850817	ANKRD16	ankyrin repeat domain 16	140.5524856	0.753028073	ENSG00000134461
-0.011250584	IL15RA	interleukin 15 receptor subunit alpha	145.1765795	0.985564908	ENSG00000134470
0.059718154	CCNH	cyclin H	592.6860187	0.830507106	ENSG00000134480
0.11958899	TMEM241	transmembrane protein 241	212.1244148	0.729331232	ENSG00000134490
0.099216481	KCTD1	potassium channel tetramerization domain containing 1	474.4294169	0.688048209	ENSG00000134504
0.039813387	CABLES1	Cdk5 and Abl enzyme substrate 1	178.8652857	0.938121534	ENSG00000134508
0.776463881	DOCK2	dedicator of cytokinesis 2	629.0530868	2.00E-16	ENSG00000134516
-0.117245137	EMP1	epithelial membrane protein 1	4689.930374	0.137972911	ENSG00000134531
-1.015392285	RERG	RAS like estrogen regulated growth inhibitor	129.8544084	1.15E-05	ENSG00000134533
0.160882876	SLCO1B1	solute carrier organic anion transporter family member 1B1	44.96539299	0.85072008	ENSG00000134538
0.031440436	KLRD1	killer cell lectin like receptor D1	25.14769338	0.983763811	ENSG00000134539
-0.121233223	LRP4	LDL receptor related protein 4	192.3828435	0.741265175	ENSG00000134569
0.039513274	DDB2	damage specific DNA binding protein 2	446.7561723	0.909167852	ENSG00000134574
-0.022221671	ACP2	acid phosphatase 2, lysosomal	478.5148249	0.947807379	ENSG00000134575
0.0570458	RTL8C	retrotransposon Gag like 8C	1464.098703	0.741336202	ENSG00000134590
-0.039013665	RBMX2	RNA binding motif protein X-linked 2	579.3277475	0.89174174	ENSG00000134597
-0.131577807	STK26	serine/threonine kinase 26	1362.087349	0.308221399	ENSG00000134602
0.031650453	PUM1	pumilio RNA binding family member 1	1693.92662	0.883737004	ENSG00000134644
0.881893126	SPOCD1	SPOC domain containing 1	100.4091513	8.70E-04	ENSG00000134668
0.393663854	YARS1	tyrosyl-tRNA synthetase 1	1574.094076	2.24E-07	ENSG00000134684
-1.49E-05	PHC2	polyhomeotic homolog 2	725.3374298	0.9999277	ENSG00000134686
-0.187618722	CDCA8	cell division cycle associated 8	478.9369922	0.248409932	ENSG00000134690
-0.010736631	GNL2	G protein nucleolar 2	1516.978836	0.96875793	ENSG00000134697
0.219393671	AGO4	argonaute RISC component 4	162.5927814	0.472957693	ENSG00000134698
-0.070534131	BTF3L4	basic transcription factor 3 like 4	734.1177439	0.736273697	ENSG00000134717
-0.073819855	TUT4	terminal uridylyl transferase 4	819.4683348	0.756177574	ENSG00000134744
-0.162100466	PRPF38A	pre-mRNA processing factor 38A	580.3626016	0.354652946	ENSG00000134748
-0.182452051	DSC2	desmocollin 2	109.0826615	0.726196484	ENSG00000134755
-0.148869967	RNF138	ring finger protein 138	431.8914647	0.491609305	ENSG00000134758
-0.001689049	ELP2	elongator acetyltransferase complex subunit 2	904.3059233	0.994799381	ENSG00000134759
-0.021640994	DTNA	dystrobrevin alpha	448.2210343	0.949169087	ENSG00000134769
0.265813828	FHOD3	formin homology 2 domain containing 3	325.6128459	0.143043561	ENSG00000134775
0.047351316	TPGS2	tubulin polyglutamylase complex subunit 2	919.1599148	0.839386207	ENSG00000134779
0.068557544	DAGLA	diacylglycerol lipase alpha	107.6780242	0.913477296	ENSG00000134780
-0.791552594	SLC43A3	solute carrier family 43 member 3	40.35301711	0.072752334	ENSG00000134802
0.034222304	TIMM10	translocase of inner mitochondrial membrane 10	590.8679077	0.911727833	ENSG00000134809
-0.07928285	DHX34	DExH-box helicase 34	472.93254	0.770947548	ENSG00000134815
-0.932564089	FADS2	fatty acid desaturase 2	2127.65642	1.12E-40	ENSG00000134824
-0.058758088	TMEM258	transmembrane protein 258	670.2810061	0.822313937	ENSG00000134825
0.087647846	TMEM165	transmembrane protein 165	2085.092158	0.474177062	ENSG00000134851
-0.057249042	CLOCK	clock circadian regulator	1564.108108	0.778269852	ENSG00000134852
-0.408597921	PDGFRA	platelet derived growth factor receptor alpha	39.78722088	0.565021111	ENSG00000134853
0.485487353	GGACT	gamma-glutamylamine cyclotransferase	42.41927943	0.379839435	ENSG00000134864
0.417780115	COL4A2	collagen type IV alpha 2 chain	3678.974299	1.19E-10	ENSG00000134871
0.003439631	DZIP1	DAZ interacting zinc finger protein 1	1755.793394	0.987899152	ENSG00000134874
0.170253049	UBAC2	UBA domain containing 2	959.7156279	0.144712334	ENSG00000134882
-0.100293856	ARGLU1	arginine and glutamate rich 1	3901.990573	0.511965133	ENSG00000134884
0.041894433	BIVM	basic, immunoglobulin-like variable motif containing	186.8202381	0.935964192	ENSG00000134897
0.403313522	ERCC5	ERCC excision repair 5, endonuclease	87.12972117	0.267945806	ENSG00000134899
-0.197718797	TPP2	tripeptidyl peptidase 2	1365.741248	0.023754936	ENSG00000134900
0.040191984	POGLUT2	protein O-glucosyltransferase 2	731.210565	0.876509958	ENSG00000134901
0.060927095	CARS2	cysteinyl-tRNA synthetase 2, mitochondrial	658.9246274	0.799991172	ENSG00000134905
-0.04932345	ARHGAP32	Rho GTPase activating protein 32	357.1391124	0.89994386	ENSG00000134909
0.010467209	STT3A	STT3 oligosaccharyltransferase complex catalytic subunit A	1932.97247	0.962196064	ENSG00000134910
-0.038453623	ETS1	ETS proto-oncogene 1, transcription factor	1208.679925	0.870501624	ENSG00000134954
0.028822839	TMED7	transmembrane p24 trafficking protein 7	2205.485373	0.873202382	ENSG00000134970
-0.04438245	APC	APC regulator of WNT signaling pathway	1736.277266	0.838447888	ENSG00000134982
-0.27626484	NREP	neuronal regeneration related protein	466.5370568	0.048888401	ENSG00000134986
-0.27626484	LOC124906525	neuronal regeneration-related protein	466.5370568	0.048888401	ENSG00000134986
0.073753905	WDR36	WD repeat domain 36	1167.531991	0.657043212	ENSG00000134987
0.314375973	OSTF1	osteoclast stimulating factor 1	443.4877442	0.023608325	ENSG00000134996
-0.075105672	RFK	riboflavin kinase	1622.172288	0.647344509	ENSG00000135002
0.034937671	UBQLN1	ubiquilin 1	7480.562914	0.781274269	ENSG00000135018
4.52E-04	NAA35	N-alpha-acetyltransferase 35, NatC auxiliary subunit	1256.825109	0.998212888	ENSG00000135040
0.034535842	C9orf40	chromosome 9 open reading frame 40	771.3861985	0.89239881	ENSG00000135045
0.312397435	ANXA1	annexin A1	6523.318089	0.089411977	ENSG00000135046
0.267164265	CTSL	cathepsin L	6368.555772	2.73E-04	ENSG00000135047
0.189725713	CEMIP2	cell migration inducing hyaluronidase 2	10416.99361	0.002016319	ENSG00000135048
0.02997534	AGTPBP1	ATP/GTP binding carboxypeptidase 1	762.4702226	0.91055161	ENSG00000135049
0.0606679	GOLM1	golgi membrane protein 1	4175.479369	0.602316866	ENSG00000135052
-0.060282889	ENTREP1	endosomal transmembrane epsin interactor 1	45.84258382	0.951502831	ENSG00000135063
1.15089939	PSAT1	phosphoserine aminotransferase 1	1406.492554	1.12E-41	ENSG00000135069
-0.01763118	ISCA1	iron-sulfur cluster assembly 1	1620.849104	0.940831978	ENSG00000135070
0.778461934	ADAM19	ADAM metallopeptidase domain 19	770.7644302	4.98E-16	ENSG00000135074
-0.226038597	CCNJL	cyclin J like	322.7144663	0.218658311	ENSG00000135083
0.069190325	TAOK3	TAO kinase 3	895.5156633	0.741265175	ENSG00000135090
0.076239856	USP30	ubiquitin specific peptidase 30	356.8091962	0.804266663	ENSG00000135093
-0.163785942	MSI1	musashi RNA binding protein 1	36.27452555	0.862065691	ENSG00000135097
-0.025849139	FBXO21	F-box protein 21	1277.954959	0.909211227	ENSG00000135108
0.515342973	TBX3	T-box transcription factor 3	875.0100279	2.47E-08	ENSG00000135111
0.477766342	OASL	2'-5'-oligoadenylate synthetase like	19.66217557	0.623928164	ENSG00000135114
0.158503116	RNFT2	ring finger protein, transmembrane 2	32.07755288	0.886727517	ENSG00000135119
0.102007881	P2RX4	purinergic receptor P2X 4	257.2710877	0.757377901	ENSG00000135124
0.021539907	BICDL1	BICD family like cargo adaptor 1	413.1907045	0.951566533	ENSG00000135127
-0.062033789	TRAFD1	TRAF-type zinc finger domain containing 1	1421.710671	0.694085922	ENSG00000135148
0.002438824	DMTF1	cyclin D binding myb like transcription factor 1	1413.051554	0.992532966	ENSG00000135164
-0.023019031	TMEM243	transmembrane protein 243	228.9570135	0.966294277	ENSG00000135185
-0.00335413	CCDC146	coiled-coil domain containing 146	50.84892702	0.997427368	ENSG00000135205
-0.172581545	TMEM60	transmembrane protein 60	247.0843861	0.513245758	ENSG00000135211
-0.255256575	CD36	CD36 molecule	32.85425802	0.776853961	ENSG00000135218
-0.017142087	PNPLA8	patatin like phospholipase domain containing 8	651.5093919	0.957001646	ENSG00000135241
-0.219896093	HILPDA	hypoxia inducible lipid droplet associated	96.81975311	0.621140393	ENSG00000135245
0.091420275	RINT1	RAD50 interactor 1	458.6702132	0.702650732	ENSG00000135249
-0.002943878	SRPK2	SRSF protein kinase 2	1563.711547	0.990131487	ENSG00000135250
0.201255028	TES	testin LIM domain protein	845.4093469	0.083034113	ENSG00000135269
-0.112015381	MDFIC	MyoD family inhibitor domain containing	775.3639663	0.547301851	ENSG00000135272
0.088049187	MTO1	mitochondrial tRNA translation optimization 1	779.5123674	0.643919372	ENSG00000135297
0.081550681	ANKRD6	ankyrin repeat domain 6	275.9928713	0.820142844	ENSG00000135299
-0.153082941	KHDC1	KH domain containing 1	172.4256849	0.664798206	ENSG00000135314
-0.065348585	CEP162	centrosomal protein 162	249.5476235	0.873451569	ENSG00000135315
-0.114038699	SYNCRIP	synaptotagmin binding cytoplasmic RNA interacting protein	4796.217269	0.14492712	ENSG00000135316
-0.087197585	SNX14	sorting nexin 14	1804.778278	0.510209975	ENSG00000135317
0.120307727	NT5E	5'-nucleotidase ecto	764.7713569	0.470476525	ENSG00000135318
0.407444621	MRAP2	melanocortin 2 receptor accessory protein 2	92.43507963	0.247015684	ENSG00000135324
-0.247122803	EPHA7	EPH receptor A7	1566.433892	0.006980042	ENSG00000135333
-0.155915324	AKIRIN2	akirin 2	935.835687	0.237374235	ENSG00000135334
-0.212182151	ORC3	origin recognition complex subunit 3	691.5830131	0.120798477	ENSG00000135336
-0.345434462	LCA5	lebercilin LCA5	449.6928087	0.011307891	ENSG00000135338
0.008870298	MAP3K7	mitogen-activated protein kinase kinase kinase 7	2150.928431	0.96758579	ENSG00000135341
0.961627558	PRR5L	proline rich 5 like	188.1868322	1.93E-09	ENSG00000135362
0.191088484	PHF21A	PHD finger protein 21A	695.2259769	0.156679202	ENSG00000135365
0.006013994	NAT10	N-acetyltransferase 10	946.4099909	0.985628307	ENSG00000135372
0.01826885	PRRG4	proline rich and Gla domain 4	230.7813461	0.969374258	ENSG00000135378
0.022731385	CAPRIN1	cell cycle associated protein 1	4913.22028	0.883321259	ENSG00000135387
-0.055071812	ATP5MC2	ATP synthase membrane subunit c locus 2	2755.007317	0.734918023	ENSG00000135390
0.017348627	DNAJC14	DnaJ heat shock protein family (Hsp40) member C14	1012.043747	0.946376524	ENSG00000135392
-0.075256382	CD63	CD63 molecule	18217.50969	0.389011077	ENSG00000135404
-0.048199686	PRPH	peripherin	99.49119613	0.952881311	ENSG00000135406
0.034252188	AVIL	advillin	199.1247045	0.946295744	ENSG00000135407
0.014621156	GDF11	growth differentiation factor 11	1193.298104	0.951502831	ENSG00000135414
-0.608945131	ITGA7	integrin subunit alpha 7	205.8520525	0.003595928	ENSG00000135424
0.455751185	FAM186B	family with sequence similarity 186 member B	33.79594366	0.495524699	ENSG00000135436
0.061334739	RDH5	retinol dehydrogenase 5	49.29129734	0.948093326	ENSG00000135437
0.086764493	BLOC1S1	biogenesis of lysosomal organelles complex 1 subunit 1	442.9646019	0.746670369	ENSG00000135441
-0.078182186	CDK4	cyclin dependent kinase 4	4097.661225	0.496628601	ENSG00000135446
-0.136978082	TROAP	trophinin associated protein	560.4151695	0.469108361	ENSG00000135451
0.057147442	TSPAN31	tetraspanin 31	546.309409	0.837063674	ENSG00000135452
0.36044786	B4GALNT1	beta-1,4-N-acetyl-galactosaminyltransferase 1	197.2282046	0.072015015	ENSG00000135454
-0.020025089	TFCP2	transcription factor CP2	1225.428552	0.931361817	ENSG00000135457
-0.073559375	COQ10A	coenzyme Q10A	313.3633699	0.837677927	ENSG00000135469
-0.035435365	PAN2	poly(A) specific ribonuclease subunit PAN2	823.3141183	0.904366713	ENSG00000135473
-0.217127508	ESPL1	extra spindle pole bodies like 1, separase	791.309284	0.127679511	ENSG00000135476
0.019937399	ZC3H10	zinc finger CCCH-type containing 10	194.2012162	0.969374258	ENSG00000135482
-0.010332284	HNRNPA1	heterogeneous nuclear ribonucleoprotein A1	4292.676001	0.961534136	ENSG00000135486
-0.048488563	ACVR1B	activin A receptor type 1B	677.773537	0.851068554	ENSG00000135503
0.066230999	OS9	OS9 endoplasmic reticulum lectin	5757.231508	0.593433079	ENSG00000135506
-0.083490444	KCNH3	potassium voltage-gated channel subfamily H member 3	162.0548067	0.858362052	ENSG00000135519
-0.058301981	LTV1	LTV1 ribosome biogenesis factor	1419.775855	0.760886337	ENSG00000135521
0.224911544	MAP7	microtubule associated protein 7	344.692595	0.20327855	ENSG00000135525
-0.017547876	CD164	CD164 molecule	7449.141794	0.922362016	ENSG00000135535
0.007918106	AFG1L	AFG1 like ATPase	231.2333622	0.987235364	ENSG00000135537
0.145285943	NHSL1	NHS like 1	190.4899265	0.68593588	ENSG00000135540
-0.094618975	AHI1	Abelson helper integration site 1	1194.033227	0.512719216	ENSG00000135541
0.842481709	HEY2	hes related family bHLH transcription factor with YRPW motif 2	39.65248671	0.050303474	ENSG00000135547
-0.032252499	SMPD2	sphingomyelin phosphodiesterase 2	227.6440373	0.943601886	ENSG00000135587
0.389938737	MICAL1	microtubule associated monooxygenase, calponin and LIM domain containing 1	519.8324483	0.429063631	ENSG00000135596
-0.091457869	REPS1	RALBP1 associated Eps domain containing 1	710.1911218	0.656800657	ENSG00000135597
-0.210470784	TEC	tec protein tyrosine kinase	156.2223321	0.566501496	ENSG00000135605
-0.006212646	PRADC1	protease associated domain containing 1	278.9480964	0.989549245	ENSG00000135617
-0.038872214	SEMA4F	ssemaphorin 4F	332.401547	0.917845861	ENSG00000135622
0.016924662	CCT7	chaperonin containing TCP1 subunit 7	6235.445852	0.928630813	ENSG00000135624
0.11129986	RAB11FIP5	RAB11 family interacting protein 5	834.8299101	0.502823459	ENSG00000135631
0.088000695	SMYD5	SMYD family member 5	690.3410188	0.665363706	ENSG00000135632
0.936683902	DYSF	dysferlin	20.56342901	0.158493329	ENSG00000135636
-0.127347476	CCDC142	coiled-coil domain containing 142	166.2374443	0.768276597	ENSG00000135637
-0.04871636	KCNMB4	potassium calcium-activated channel subfamily M regulatory beta subunit 4	36.67452251	0.967593185	ENSG00000135643
0.030700863	USP15	ubiquitin specific peptidase 15	1720.460477	0.877185369	ENSG00000135655
0.017115464	GNS	glucosamine (N-acetyl)-6-sulfatase	13653.31066	0.926357407	ENSG00000135677
0.208966362	CPM	carboxypeptidase M	229.8656407	0.399793601	ENSG00000135678
0.067530526	MDM2	MDM2 proto-oncogene	2017.928775	0.697805708	ENSG00000135679
0.110079213	KLHL36	kelch like family member 36	666.7968679	0.536230043	ENSG00000135686
0.153406247	MPHOSPH6	M-phase phosphoprotein 6	619.2698124	0.443367578	ENSG00000135698
0.248276587	KIAA0513	KIAA0513	474.0520016	0.090593771	ENSG00000135709
0.119911744	DYNC1LI2	dynein cytoplasmic 1 light intermediate chain 2	3514.42771	0.172421843	ENSG00000135720
-0.214091126	FBXL8	F-box and leucine rich repeat protein 8	86.15620394	0.716770956	ENSG00000135722
0.044376078	FHOD1	formin homology 2 domain containing 1	385.9564525	0.916370552	ENSG00000135723
-0.048319673	CCDC102A	coiled-coil domain containing 102A	410.4215996	0.879563385	ENSG00000135736
0.440793456	SLC9A5	solute carrier family 9 member A5	23.24179443	0.671138697	ENSG00000135740
0.224756725	PCNX2	pecanex 2	462.1261254	0.20672325	ENSG00000135749
-0.139003781	KCNK1	potassium two pore domain channel subfamily K member 1	930.7613195	0.377972543	ENSG00000135750
0.017002501	URB2	URB2 ribosome biogenesis homolog	733.5975993	0.951566533	ENSG00000135763
0.04210301	EGLN1	egl-9 family hypoxia inducible factor 1	281.1786735	0.917310275	ENSG00000135766
0.036373934	CAPN9	calpain 9	43.07275525	0.974860361	ENSG00000135773
-0.033011694	COG2	component of oligomeric golgi complex 2	776.518886	0.896838039	ENSG00000135775
-0.096689088	ABCB10	ATP binding cassette subfamily B member 10	425.1162991	0.69839128	ENSG00000135776
0.100340073	NTPCR	nucleoside-triphosphatase, cancer-related	855.4400453	0.530457496	ENSG00000135778
-0.01649668	TAF5L	TATA-box binding protein associated factor 5 like	751.9013512	0.952522574	ENSG00000135801
0.024152836	STX6	syntaxin 6	1464.22722	0.90937528	ENSG00000135823
-0.101379816	RNASEL	ribonuclease L	758.8459751	0.55355859	ENSG00000135828
0.035186707	DHX9	DExH-box helicase 9	5789.806068	0.794332568	ENSG00000135829
0.708075096	KIAA1614	KIAA1614	29.91841887	0.233682308	ENSG00000135835
0.041281939	CEP350	centrosomal protein 350	1411.598938	0.841359988	ENSG00000135837
0.03742081	NPL	N-acetylneuraminate pyruvate lyase	163.0927816	0.946295744	ENSG00000135838
0.309594295	NIBAN1	niban apoptosis regulator 1	2855.423384	6.31E-07	ENSG00000135842
-0.02449883	PIGC	phosphatidylinositol glycan anchor biosynthesis class C	832.0207632	0.926357407	ENSG00000135845
-0.01735827	LAMC1	laminin subunit gamma 1	12499.31584	0.938913948	ENSG00000135862
0.054747891	RC3H1	ring finger and CCCH-type domains 1	634.6901813	0.834646572	ENSG00000135870
-0.115873775	SP110	SP110 nuclear body protein	220.4502298	0.73818077	ENSG00000135899
-0.051312648	MRPL44	mitochondrial ribosomal protein L44	725.8615748	0.827616747	ENSG00000135900
-0.050224389	DOCK10	dedicator of cytokinesis 10	171.8783278	0.931400219	ENSG00000135905
0.014211141	TTLL4	tubulin tyrosine ligase like 4	416.0987849	0.969900479	ENSG00000135912
-0.182053056	USP37	ubiquitin specific peptidase 37	255.7155868	0.528906567	ENSG00000135913
-0.938261117	HTR2B	5-hydroxytryptamine receptor 2B	19.33762464	0.207673161	ENSG00000135914
0.119085484	ITM2C	integral membrane protein 2C	2124.177367	0.228980121	ENSG00000135916
-0.30942562	SLC19A3	solute carrier family 19 member 3	18.38273606	0.799991172	ENSG00000135917
0.915505335	SERPINE2	serpin family E member 2	3361.565417	9.16E-46	ENSG00000135919
0.030866665	DNAJB2	DnaJ heat shock protein family (Hsp40) member B2	1209.364382	0.891579117	ENSG00000135924
-0.591083282	WNT10A	Wnt family member 10A	26.18779589	0.420602633	ENSG00000135925
0.123938145	TMBIM1	transmembrane BAX inhibitor motif containing 1	2096.558197	0.182252728	ENSG00000135926
0.046347103	CYP27A1	cytochrome P450 family 27 subfamily A member 1	41.8946909	0.966149891	ENSG00000135929
0.108102124	EIF4E2	eukaryotic translation initiation factor 4E family member 2	2073.732537	0.358080843	ENSG00000135930
0.196723118	ARMC9	armadillo repeat containing 9	1392.822783	0.056746694	ENSG00000135931
0.096233098	CAB39	calcium binding protein 39	1872.059443	0.398671954	ENSG00000135932
-0.115528939	COX5B	cytochrome c oxidase subunit 5B	3157.820244	0.26538893	ENSG00000135940
-0.171191035	REV1	REV1 DNA directed polymerase	777.736178	0.162467874	ENSG00000135945
-0.218594559	TSGA10	testis specific 10	41.36505391	0.798905708	ENSG00000135951
0.080631651	MFSD9	major facilitator superfamily domain containing 9	329.3791433	0.790425245	ENSG00000135953
0.009979133	TMEM127	transmembrane protein 127	2452.233968	0.96875793	ENSG00000135956
-0.036788671	TGFBRAP1	transforming growth factor beta receptor associated protein 1	953.758291	0.869035048	ENSG00000135966
-0.032577635	GCC2	GRIP and coiled-coil domain containing 2	1154.732909	0.890924098	ENSG00000135968
-0.044700968	MRPS9	mitochondrial ribosomal protein S9	675.8461001	0.863806716	ENSG00000135972
-0.01131005	C2orf49	chromosome 2 open reading frame 49	528.6652935	0.973446844	ENSG00000135974
0.531735516	ANKRD36	ankyrin repeat domain 36	75.71787669	0.12903479	ENSG00000135976
-0.017987225	EPC2	enhancer of polycomb homolog 2	663.20959	0.95215821	ENSG00000135999
-0.022564147	ARHGEF4	Rho guanine nucleotide exchange factor 4	108.5629812	0.974860361	ENSG00000136002
0.091484047	ISCU	iron-sulfur cluster assembly enzyme	1136.360831	0.605184514	ENSG00000136003
1.011943622	ALDH1L2	aldehyde dehydrogenase 1 family member L2	122.2076771	1.15E-06	ENSG00000136010
-0.105755377	SCYL2	SCY1 like pseudokinase 2	2457.450645	0.251943328	ENSG00000136021
0.215160517	CKAP4	cytoskeleton associated protein 4	6963.760791	5.40E-04	ENSG00000136026
-0.319002252	PLXNC1	plexin C1	66.04140695	0.504965537	ENSG00000136040
0.009769337	APPL2	adaptor protein, phosphotyrosine interacting with PH domain and leucine zipper 2	649.5553183	0.975647845	ENSG00000136044
0.033151218	PWP1	PWP1 homolog, endonuclein	1544.046077	0.868957346	ENSG00000136045
-0.048315512	DRAM1	DNA damage regulated autophagy modulator 1	880.3672666	0.820940985	ENSG00000136048
0.198468176	WASHC4	WASH complex subunit 4	1964.308985	0.021394055	ENSG00000136051
0.074430398	SLC41A2	solute carrier family 41 member 2	534.3296075	0.757371833	ENSG00000136052
0.058466167	VILL	villin like	134.0440062	0.9198377	ENSG00000136059
0.117594377	FLNB	filamin B	2065.73336	0.4878079	ENSG00000136068
0.295912807	NEK3	NIMA related kinase 3	80.75393233	0.500200093	ENSG00000136098
0.023806977	VPS36	vacuolar protein sorting 36 homolog	1314.381916	0.920974139	ENSG00000136100
0.157635172	RNASEH2B	ribonuclease H2 subunit B	167.4363473	0.657289004	ENSG00000136104
-0.050072941	CKAP2	cytoskeleton associated protein 2	2577.031995	0.730868644	ENSG00000136108
-0.192549055	TBC1D4	TBC1 domain family member 4	285.3110556	0.382490901	ENSG00000136111
-0.14179091	THSD1	thrombospondin type 1 domain containing 1	400.9313068	0.500717561	ENSG00000136114
-0.269889796	BORA	BORA aurora kinase A activator	220.3346133	0.328630814	ENSG00000136122
0.003120337	LRCH1	leucine rich repeats and calponin homology domain containing 1	172.2297813	0.994353172	ENSG00000136141
0.002312926	SUCLA2	succinate-CoA ligase ADP-forming subunit beta	500.5001763	0.994173668	ENSG00000136143
-0.091671081	RCBTB1	RCC1 and BTB domain containing protein 1	405.559704	0.741265175	ENSG00000136144
0.023320055	MED4	mediator complex subunit 4	279.8764367	0.958884173	ENSG00000136146
0.326639339	PHF11	PHD finger protein 11	125.8688468	0.362518586	ENSG00000136147
0.122077009	RPL13AP25	ribosomal protein L13a pseudogene 25	114.5154289	0.812832956	ENSG00000136149
0.042361341	COG3	component of oligomeric golgi complex 3	271.1149589	0.916192902	ENSG00000136152
-0.09967957	LMO7	LIM domain 7	2624.354565	0.338703957	ENSG00000136153
0.031936504	ITM2B	integral membrane protein 2B	2177.513246	0.865069423	ENSG00000136156
-0.042357622	SPRY2	sprouty RTK signaling antagonist 2	296.6426075	0.927475144	ENSG00000136158
0.052985925	NUDT15	nudix hydrolase 15	118.4794003	0.931361817	ENSG00000136159
0.139917852	RCBTB2	RCC1 and BTB domain containing protein 2	122.3572716	0.759787508	ENSG00000136161
0.211033958	LCP1	lymphocyte cytosolic protein 1	37.23647806	0.807562739	ENSG00000136167
0.039455199	SETDB2	SET domain bifurcated histone lysine methyltransferase 2	140.086918	0.944486197	ENSG00000136169
0.245409386	SCRN1	secernin 1	237.6582919	0.263645073	ENSG00000136193
-0.21706093	C7orf25	chromosome 7 open reading frame 25	47.95886816	0.771412786	ENSG00000136197
-0.102907685	TNS3	tensin 3	10580.67067	0.2982855	ENSG00000136205
-0.11733913	SPDYE1	speedy/RINGO cell cycle regulator family member E1	20.92030715	0.938607787	ENSG00000136206
0.043025099	CHST12	carbohydrate sulfotransferase 12	1457.128601	0.812553967	ENSG00000136213
-0.147731699	IGF2BP3	insulin like growth factor 2 mRNA binding protein 3	839.1032551	0.276555758	ENSG00000136231
-0.309100675	GPNMB	glycoprotein nmb	24961.72276	8.61E-05	ENSG00000136235
-0.611143264	RAPGEF5	Rap guanine nucleotide exchange factor 5	153.7073964	0.00199873	ENSG00000136237
0.027166401	RAC1	Rac family small GTPase 1	7245.778447	0.838345585	ENSG00000136238
0.175390577	KDELR2	KDEL endoplasmic reticulum protein retention receptor 2	9739.853426	0.004207486	ENSG00000136240
-0.006798312	NUP42	nucleoporin 42	810.5604292	0.983763811	ENSG00000136243
0.013352118	BZW2	basic leucine zipper and W2 domains 2	990.1635529	0.96200767	ENSG00000136261
-0.480815009	DGKB	diacylglycerol kinase beta	51.90908482	0.323782121	ENSG00000136267
-0.00486072	TBRG4	transforming growth factor beta regulator 4	2666.943901	0.983763811	ENSG00000136270
-0.024963224	DDX56	DEAD-box helicase 56	3180.981455	0.883899668	ENSG00000136271
0.074834439	HUS1	HUS1 checkpoint clamp component	1027.415852	0.671506172	ENSG00000136273
0.016607338	NACAD	NAC alpha domain containing	107.4680464	0.982801173	ENSG00000136274
0.973720002	PKD1L1-AS1	PKD1L1 antisense RNA 1	29.21769575	0.056027608	ENSG00000136275
0.150708313	DBNL	drebrin like	4109.372787	0.057391381	ENSG00000136279
0.031564022	CCM2	CCM2 scaffold protein	1806.373607	0.870501624	ENSG00000136280
0.693828023	MYO1G	myosin IG	29.48171908	0.233114948	ENSG00000136286
-0.121862514	TTYH3	tweety family member 3	2870.193459	0.143728847	ENSG00000136295
-0.005282451	TTC5	tetratricopeptide repeat domain 5	266.6610865	0.990260474	ENSG00000136319
0.447720765	NKX2-8	NK2 homeobox 8	52.46645318	0.390492684	ENSG00000136327
-0.192077921	NKX2-1	NK2 homeobox 1	57.0622345	0.780332115	ENSG00000136352
-0.302180126	ZFHX2	zinc finger homeobox 2	34.02879731	0.72959096	ENSG00000136367
0.12042705	MTHFS	methenyltetrahydrofolate synthetase	167.5376231	0.767605796	ENSG00000136371
-0.265683967	ADAMTS7	ADAM metallopeptidase with thrombospondin type 1 motif 7	259.6153512	0.22048047	ENSG00000136378
-0.370437524	ABHD17C	abhydrolase domain containing 17C, depalmitoylase	398.9708673	0.004070238	ENSG00000136379
-0.072037709	IREB2	iron responsive element binding protein 2	3688.529403	0.560556406	ENSG00000136381
0.265910621	ALPK3	alpha kinase 3	105.9412694	0.549707531	ENSG00000136383
0.070318874	CALCOCO2	calcium binding and coiled-coil domain 2	2032.848347	0.593620429	ENSG00000136436
0.078291398	RSAD1	radical S-adenosyl methionine domain containing 1	792.3847846	0.68352639	ENSG00000136444
0.095919354	NMT1	N-myristoyltransferase 1	3411.674249	0.314674976	ENSG00000136448
-0.072737885	SRSF1	serine and arginine rich splicing factor 1	2179.797277	0.547703536	ENSG00000136450
0.010184131	VEZF1	vascular endothelial zinc finger 1	1228.175537	0.968268723	ENSG00000136451
-0.212584866	CHAD	chondroadherin	22.51218565	0.859724174	ENSG00000136457
0.020699684	TACO1	translational activator of cytochrome c oxidase I	819.788393	0.938767788	ENSG00000136463
0.038478947	TEX2	testis expressed 2	1419.90302	0.837677927	ENSG00000136478
-0.10934783	DCAF7	DDB1 and CUL4 associated factor 7	4126.526651	0.297809901	ENSG00000136485
0.092956532	LIMD2	LIM domain containing 2	121.4651647	0.863806716	ENSG00000136490
-0.437876457	BRIP1	BRCA1 interacting helicase 1	460.1383758	1.86E-04	ENSG00000136492
0.068145021	KAT7	lysine acetyltransferase 7	777.7252224	0.748999284	ENSG00000136504
0.182558579	RTP4	receptor transporter protein 4	20.32238793	0.887023868	ENSG00000136514
-0.002527783	ACTL6A	actin like 6A	1068.381135	0.992532966	ENSG00000136518
-0.093608858	NDUFB5	NADH:ubiquinone oxidoreductase subunit B5	1870.097597	0.502500255	ENSG00000136521
-0.032962902	MRPL47	mitochondrial ribosomal protein L47	923.5500396	0.898395505	ENSG00000136522
-0.171228123	TRA2B	transformer 2 beta homolog	3007.328529	0.04122682	ENSG00000136527
-0.055894773	MARCHF7	membrane associated ring-CH-type finger 7	2064.582704	0.749261774	ENSG00000136536
0.532467697	GALNT5	polypeptide N-acetylgalactosaminyltransferase 5	962.9766283	6.28E-10	ENSG00000136542
0.026204177	TANK	TRAF family member associated NFKB activator	1047.616449	0.926357407	ENSG00000136560
-0.162157306	GATA4	GATA binding protein 4	422.373533	0.390270182	ENSG00000136574
0.112374587	SKIL	SKI like proto-oncogene	2260.084551	0.326749161	ENSG00000136603
0.214151727	EPRS1	glutamyl-prolyl-tRNA synthetase 1	3863.319202	0.001458069	ENSG00000136628
-0.665079889	HLX	H2.0 like homeobox	62.87571535	0.068885774	ENSG00000136630
0.013209555	VPS45	vacuolar protein sorting 45 homolog	1579.967422	0.953253545	ENSG00000136631
-0.042115329	KCTD3	potassium channel tetramerization domain containing 3	1906.867608	0.812378092	ENSG00000136636
0.072255451	RPS6KC1	ribosomal protein S6 kinase C1	1302.885032	0.655469568	ENSG00000136643
-0.038890296	ZNG1B	Zn regulated GTPase metalloprotein activator 1B	324.8454605	0.921554917	ENSG00000136682
-0.048895022	SMPD4	sphingomyelin phosphodiesterase 4	1253.172898	0.794103099	ENSG00000136699
-0.028595053	WDR33	WD repeat domain 33	1405.038907	0.89994386	ENSG00000136709
0.074376314	CCDC115	coiled-coil domain containing 115	363.7839981	0.812536131	ENSG00000136710
-0.207568385	SAP130	Sin3A associated protein 130	529.855045	0.195016257	ENSG00000136715
-3.17E-04	BIN1	bridging integrator 1	656.3466016	0.999141728	ENSG00000136717
0.002797077	IMP4	IMP U3 small nucleolar ribonucleoprotein 4	1146.8606	0.990767016	ENSG00000136718
-0.14608296	HS6ST1	heparan sulfate 6-O-sulfotransferase 1	515.3464663	0.412977222	ENSG00000136720
0.039238808	UGGT1	UDP-glucose glycoprotein glucosyltransferase 1	2417.814948	0.820201594	ENSG00000136731
-0.475692661	GYPC	glycophorin C (Gerbich blood group)	1237.0153	1.13E-10	ENSG00000136732
0.045601623	STAM	signal transducing adaptor molecule	531.0837861	0.871893666	ENSG00000136738
0.052745591	ABI1	abl interactor 1	761.9384452	0.816733084	ENSG00000136754
0.014790058	YME1L1	YME1 like 1 ATPase	3043.069076	0.939781908	ENSG00000136758
-0.028078596	DNAJC1	DnaJ heat shock protein family (Hsp40) member C1	660.8816385	0.926357407	ENSG00000136770
-0.096048061	NIPSNAP3A	nipsnap homolog 3A	1029.647267	0.574538161	ENSG00000136783
-0.012477606	LRRC8A	leucine rich repeat containing 8 VRAC subunit A	2406.105042	0.948907199	ENSG00000136802
-0.043610033	CDK9	cyclin dependent kinase 9	1686.083033	0.810848377	ENSG00000136807
-0.004828345	TXN	thioredoxin	4757.065659	0.985628307	ENSG00000136810
0.017679081	ODF2	outer dense fiber of sperm tails 2	1152.121678	0.94585982	ENSG00000136811
0.057088847	ECPAS	Ecm29 proteasome adaptor and scaffold	3843.515502	0.656090964	ENSG00000136813
0.062323425	TOR1B	torsin family 1 member B	1408.400931	0.705785227	ENSG00000136816
0.04839135	C9orf78	chromosome 9 open reading frame 78	2068.124868	0.771892022	ENSG00000136819
-0.082524754	SMC2	structural maintenance of chromosomes 2	3427.965494	0.379839435	ENSG00000136824
0.090766601	KLF4	KLF transcription factor 4	308.4157765	0.769148048	ENSG00000136826
0.102966315	TOR1A	torsin family 1 member A	3283.281195	0.247213638	ENSG00000136827
0.155408872	RALGPS1	Ral GEF with PH domain and SH3 binding motif 1	280.6584116	0.575395978	ENSG00000136828
0.073023488	NIBAN2	niban apoptosis regulator 2	6312.210755	0.398412493	ENSG00000136830
-0.121094028	ST6GALNAC4	ST6 N-acetylgalactosaminide alpha-2,6-sialyltransferase 4	312.3302725	0.686029054	ENSG00000136840
-0.22272802	DAB2IP	DAB2 interacting protein	1158.792241	0.018446451	ENSG00000136848
-0.062772947	STXBP1	syntaxin binding protein 1	943.5930045	0.744599567	ENSG00000136854
-0.185822687	SLC2A8	solute carrier family 2 member 8	144.3872794	0.621140393	ENSG00000136856
0.451797852	ANGPTL2	angiopoietin like 2	9517.489636	2.20E-13	ENSG00000136859
-0.141540025	CDK5RAP2	CDK5 regulatory subunit associated protein 2	2126.984551	0.087117589	ENSG00000136861
-0.086023814	ZFP37	ZFP37 zinc finger protein	184.1378388	0.836013939	ENSG00000136866
0.111856595	SLC31A2	solute carrier family 31 member 2	31.74507712	0.924560694	ENSG00000136867
0.139720638	SLC31A1	solute carrier family 31 member 1	1733.966737	0.236086415	ENSG00000136868
-0.008968861	TLR4	toll like receptor 4	587.6357599	0.982065614	ENSG00000136869
-0.004545591	ZNF189	zinc finger protein 189	758.4241875	0.987899152	ENSG00000136870
-0.027719017	STX17	syntaxin 17	1524.690711	0.895610718	ENSG00000136874
-0.055620021	PRPF4	pre-mRNA processing factor 4	1637.800917	0.726196484	ENSG00000136875
0.027735952	FPGS	folylpolyglutamate synthase	999.514949	0.90937528	ENSG00000136877
-0.197137684	USP20	ubiquitin specific peptidase 20	640.2754732	0.161885785	ENSG00000136878
0.008510746	ATP6V1G1	ATPase H+ transporting V1 subunit G1	5240.042769	0.96924727	ENSG00000136888
-0.002932511	TEX10	testis expressed 10	1298.27535	0.990017533	ENSG00000136891
0.126420407	GARNL3	GTPase activating Rap/RanGAP domain like 3	33.96833001	0.907604369	ENSG00000136895
-0.083497924	MRPL50	mitochondrial ribosomal protein L50	1458.807615	0.610356036	ENSG00000136897
-0.083031929	DPM2	dolichyl-phosphate mannosyltransferase subunit 2, regulatory	858.3755522	0.684159499	ENSG00000136908
-0.01939061	TSTD2	thiosulfate sulfurtransferase like domain containing 2	556.5777622	0.951502831	ENSG00000136925
-1.167657641	HEMGN	hemogen	21.21294936	0.044286801	ENSG00000136929
-0.075122088	PSMB7	proteasome 20S subunit beta 7	5775.091465	0.510694205	ENSG00000136930
0.026833684	TRMO	tRNA methyltransferase O	326.9108775	0.946202776	ENSG00000136932
0.124465065	RABEPK	Rab9 effector protein with kelch motifs	971.5509743	0.373952896	ENSG00000136933
-0.050727956	GOLGA1	golgin A1	1346.707934	0.790425245	ENSG00000136935
-0.009270877	XPA	XPA, DNA damage recognition and repair factor	543.503461	0.980513383	ENSG00000136936
-0.047761438	NCBP1	nuclear cap binding protein subunit 1	2214.450983	0.781880758	ENSG00000136937
0.004553735	ANP32B	acidic nuclear phosphoprotein 32 family member B	5047.425565	0.983276773	ENSG00000136938
-0.028190248	PDCL	phosducin like	1170.753976	0.906839176	ENSG00000136940
0.036367844	RPL35	ribosomal protein L35	6247.413824	0.812718693	ENSG00000136942
0.09261603	CTSV	cathepsin V	306.1422458	0.783452665	ENSG00000136943
0.02682137	LMX1B	LIM homeobox transcription factor 1 beta	715.4288363	0.925202955	ENSG00000136944
0.055077782	ARPC5L	actin related protein 2/3 complex subunit 5 like	1914.79043	0.724696877	ENSG00000136950
-0.341673229	ENPP2	ectonucleotide pyrophosphatase/phosphodiesterase 2	187.2780681	0.13762926	ENSG00000136960
-0.447711082	DSCC1	DNA replication and sister chromatid cohesion 1	358.2711673	0.005987396	ENSG00000136982
0.072397314	DERL1	derlin 1	2018.084336	0.594195912	ENSG00000136986
0.720533805	MYC	MYC proto-oncogene, bHLH transcription factor	54.24358423	0.064120141	ENSG00000136997
0.129226575	DMAC1	distal membrane arm assembly component 1	1162.053525	0.318032028	ENSG00000137038
0.010717134	RANBP6	RAN binding protein 6	1533.052284	0.968109794	ENSG00000137040
-0.090768062	POLR1E	RNA polymerase I subunit E	358.9966452	0.750323483	ENSG00000137054
-0.062309213	PLAA	phospholipase A2 activating protein	1149.775486	0.754149827	ENSG00000137055
-0.498321901	IL11RA	interleukin 11 receptor subunit alpha	178.4860272	0.01495988	ENSG00000137070
0.124403167	UBAP2	ubiquitin associated protein 2	544.3612447	0.581108502	ENSG00000137073
-0.013816348	APTX	aprataxin	395.777476	0.970919537	ENSG00000137074
-0.053058906	RNF38	ring finger protein 38	246.8376784	0.898395505	ENSG00000137075
-0.049471485	TLN1	talin 1	5748.326263	0.800740461	ENSG00000137076
0.010835973	DNAJB5	DnaJ heat shock protein family (Hsp40) member B5	174.657084	0.985249891	ENSG00000137094
0.106808726	DCTN3	dynactin subunit 3	800.4977423	0.493812056	ENSG00000137100
0.066506399	TMEM8B	transmembrane protein 8B	286.1965958	0.861877074	ENSG00000137103
-0.055372968	GRHPR	glyoxylate and hydroxypyruvate reductase	1469.142952	0.769927844	ENSG00000137106
-0.23425393	ALDH1B1	aldehyde dehydrogenase 1 family member B1	1181.941601	0.014123866	ENSG00000137124
-0.256377788	HINT2	histidine triad nucleotide binding protein 2	48.41070806	0.729331232	ENSG00000137133
-0.074805913	ARHGEF39	Rho guanine nucleotide exchange factor 39	89.86906371	0.911208965	ENSG00000137135
-0.199325857	IGFBPL1	insulin like growth factor binding protein like 1	331.6914294	0.363122054	ENSG00000137142
-0.171121734	DENND4C	DENN domain containing 4C	789.3783542	0.244053118	ENSG00000137145
-0.003074428	RPS6	ribosomal protein S6	5894.23433	0.988760145	ENSG00000137154
0.004646834	CNPY3	canopy FGF signaling regulator 3	1602.1425	0.985249891	ENSG00000137161
-0.021912009	FOXP4	forkhead box P4	637.9167683	0.948081716	ENSG00000137166
-0.131208551	PPIL1	peptidylprolyl isomerase like 1	1881.39251	0.187419969	ENSG00000137168
0.04963313	KLC4	kinesin light chain 4	461.4723441	0.871081274	ENSG00000137171
0.09189405	KIF13A	kinesin family member 13A	1308.563029	0.533272646	ENSG00000137177
-0.022244037	ZSCAN9	zinc finger and SCAN domain containing 9	575.2153152	0.945450084	ENSG00000137185
-0.1659322	PIM1	Pim-1 proto-oncogene, serine/threonine kinase	926.8848075	0.146572885	ENSG00000137193
-0.370037094	GMPR	guanosine monophosphate reductase	589.7114651	4.03E-04	ENSG00000137198
0.087618581	CMTR1	cap methyltransferase 1	1627.290106	0.485620868	ENSG00000137200
0.135494876	TFAP2A	transcription factor AP-2 alpha	717.4425427	0.405638128	ENSG00000137203
0.004636281	YIPF3	Yip1 domain family member 3	3226.974223	0.985249891	ENSG00000137207
0.029351299	TMEM14B	transmembrane protein 14B	1121.388196	0.90805662	ENSG00000137210
0.101384631	TMEM63B	transmembrane protein 63B	1532.979632	0.401840739	ENSG00000137216
0.251454462	FRS3	fibroblast growth factor receptor substrate 3	53.28659303	0.688277807	ENSG00000137218
0.004501127	TJAP1	tight junction associated protein 1	580.3360772	0.989840319	ENSG00000137221
0.237558778	KIAA0319	KIAA0319	155.6224659	0.420338612	ENSG00000137261
-0.097632101	SLC22A23	solute carrier family 22 member 23	570.433611	0.643074887	ENSG00000137266
0.467609229	TUBB2A	tubulin beta 2A class IIa	258.5680138	0.004029115	ENSG00000137267
-0.112337731	LRRC1	leucine rich repeat containing 1	345.2256734	0.673474835	ENSG00000137269
0.087808088	FOXF2	forkhead box F2	350.244201	0.75928528	ENSG00000137273
-0.249245892	BPHL	biphenyl hydrolase like	231.1068648	0.300770195	ENSG00000137274
0.088593642	RIPK1	receptor interacting serine/threonine kinase 1	1079.430035	0.548561095	ENSG00000137275
-0.073285503	TUBB2B	tubulin beta 2B class IIb	88.55209291	0.916192902	ENSG00000137285
-0.222500006	UQCC2	ubiquinol-cytochrome c reductase complex assembly factor 2	938.4252312	0.046546377	ENSG00000137288
-0.127580299	HMGA1	high mobility group AT-hook 1	938.8334349	0.379152389	ENSG00000137309
-0.363894886	TCF19	transcription factor 19	25.72312554	0.68352639	ENSG00000137310
-0.059485166	FLOT1	flotillin 1	347.0802962	0.868957346	ENSG00000137312
0.386019829	IER3	immediate early response 3	244.4274992	0.117948749	ENSG00000137331
-0.102479864	MDC1	mediator of DNA damage checkpoint 1	116.1649108	0.858362052	ENSG00000137337
0.060073402	PGBD1	piggyBac transposable element derived 1	294.8367059	0.871549662	ENSG00000137338
-0.216144147	ATAT1	alpha tubulin acetyltransferase 1	20.70121917	0.862427946	ENSG00000137343
0.114014744	TPMT	thiopurine S-methyltransferase	431.2640444	0.631983754	ENSG00000137364
-0.04327507	RNF144B	ring finger protein 144B	53.83374246	0.964650711	ENSG00000137393
-0.09041941	MTCH1	mitochondrial carrier 1	5936.677317	0.253590507	ENSG00000137409
-0.015135776	TAF8	TATA-box binding protein associated factor 8	447.8412038	0.968051114	ENSG00000137413
0.112244765	FAM8A1	family with sequence similarity 8 member A1	1060.614191	0.473661283	ENSG00000137414
-0.032404528	C6orf52	chromosome 6 open reading frame 52	35.42987371	0.980513383	ENSG00000137434
0.177389148	CPEB2	cytoplasmic polyadenylation element binding protein 2	233.5477074	0.563114521	ENSG00000137449
0.179150684	FHDC1	FH2 domain containing 1	245.3205724	0.473661283	ENSG00000137460
-0.145404549	TLR2	toll like receptor 2	146.398398	0.727453161	ENSG00000137462
-0.531186558	MGARP	mitochondria localized glutamic acid rich protein	128.7045455	0.026539177	ENSG00000137463
-0.040200691	FCHSD2	FCH and double SH3 domains 2	231.4528233	0.929929369	ENSG00000137478
-0.077194792	ARRB1	arrestin beta 1	336.2002481	0.820231666	ENSG00000137486
0.058149483	THAP12	THAP domain containing 12	552.4921105	0.823468383	ENSG00000137492
0.02930408	ANKRD42	ankyrin repeat domain 42	208.8159471	0.951502831	ENSG00000137494
-0.437371957	IL18BP	interleukin 18 binding protein	53.69122653	0.356599612	ENSG00000137496
0.013803747	NUMA1	nuclear mitotic apparatus protein 1	1922.24082	0.958884173	ENSG00000137497
0.011053442	CCDC90B	coiled-coil domain containing 90B	784.768896	0.971877227	ENSG00000137500
0.271944932	SYTL2	synaptotagmin like 2	466.3334021	0.072583716	ENSG00000137501
-0.300068865	RAB30	RAB30, member RAS oncogene family	371.0828457	0.053749486	ENSG00000137502
-0.151367834	CREBZF	CREB/ATF bZIP transcription factor	869.6457414	0.259174374	ENSG00000137504
-0.067533162	PRCP	prolylcarboxypeptidase	1691.623855	0.640059297	ENSG00000137509
-0.216145931	NARS2	asparaginyl-tRNA synthetase 2, mitochondrial	307.722779	0.278433991	ENSG00000137513
2.18E-04	RNF121	ring finger protein 121	254.0787282	0.999549244	ENSG00000137522
-0.076685595	MRPL15	mitochondrial ribosomal protein L15	2348.200479	0.536669828	ENSG00000137547
0.247771668	TTPA	alpha tocopherol transfer protein	26.89079866	0.812776014	ENSG00000137561
0.120076465	GGH	gamma-glutamyl hydrolase	1387.507351	0.322515133	ENSG00000137563
-0.136202478	SLCO5A1	solute carrier organic anion transporter family member 5A1	53.99649755	0.859950271	ENSG00000137571
-1.009363044	SULF1	sulfatase 1	850.2644304	6.95E-30	ENSG00000137573
-0.103086634	TGS1	trimethylguanosine synthase 1	982.7746345	0.537874128	ENSG00000137574
-0.149700462	SDCBP	syndecan binding protein	5219.696275	0.046791469	ENSG00000137575
0.095256002	NEK1	NIMA related kinase 1	821.2006991	0.692567214	ENSG00000137601
-0.079094229	DDX60	DExD/H-box helicase 60	704.6920697	0.711241568	ENSG00000137628
0.415659553	SORL1	sortilin related receptor 1	614.6398575	0.003326049	ENSG00000137642
-0.117481062	BUD13	BUD13 homolog	291.7408712	0.682820695	ENSG00000137656
-0.338991743	CFAP300	cilia and flagella associated protein 300	87.40817538	0.399793601	ENSG00000137691
-0.02147816	DCUN1D5	defective in cullin neddylation 1 domain containing 5	1082.114101	0.938607787	ENSG00000137692
-0.229411968	YAP1	Yes1 associated transcriptional regulator	1393.561536	0.007064645	ENSG00000137693
0.105356305	TRIM29	tripartite motif containing 29	222.0598901	0.776238273	ENSG00000137699
-0.307647329	SLC37A4	solute carrier family 37 member 4	187.5293737	0.184027732	ENSG00000137700
0.054981452	RDX	radixin	2968.28927	0.689693851	ENSG00000137710
0.054612313	PPP2R1B	protein phosphatase 2 scaffold subunit Abeta	598.1329358	0.830507106	ENSG00000137713
-0.12798384	FDX1	ferredoxin 1	332.0447505	0.620218131	ENSG00000137714
-0.156559828	CFAP68	cilia and flagella associated protein 68	167.0452853	0.675704401	ENSG00000137720
-0.466121138	FXYD6	FXYD domain containing ion transport regulator 6	70.09825847	0.221401483	ENSG00000137726
-0.997515769	ARHGAP20	Rho GTPase activating protein 20	60.93444082	0.001305421	ENSG00000137727
0.272718033	CASP1	caspase 1	111.540969	0.446201631	ENSG00000137752
0.119592883	ALKBH8	alkB homolog 8, tRNA methyltransferase	187.7315804	0.768067528	ENSG00000137760
-0.149837231	MAP2K5	mitogen-activated protein kinase kinase 5	567.6451399	0.406875513	ENSG00000137764
0.056465696	SQOR	sulfide quinone oxidoreductase	381.2352468	0.864745841	ENSG00000137767
-0.205005829	CTDSPL2	CTD small phosphatase like 2	1300.062668	0.021491456	ENSG00000137770
0.135849233	SLTM	SAFB like transcription modulator	2287.16665	0.098071557	ENSG00000137776
-0.471420293	THBS1	thrombospondin 1	15313.85393	9.55E-16	ENSG00000137801
0.01609931	MAPKBP1	mitogen-activated protein kinase binding protein 1	644.6590524	0.958279097	ENSG00000137802
-0.135348828	NUSAP1	nucleolar and spindle associated protein 1	24.0181941	0.913477296	ENSG00000137804
0.027815353	NDUFAF1	NADH:ubiquinone oxidoreductase complex assembly factor 1	525.2501566	0.930205828	ENSG00000137806
-0.226608905	KIF23	kinesin family member 23	2594.92105	0.002431115	ENSG00000137807
0.363934969	ITGA11	integrin subunit alpha 11	194.8325539	0.105565664	ENSG00000137809
-0.076162461	KNL1	kinetochore scaffold 1	1086.546396	0.648754164	ENSG00000137812
-0.078154982	HAUS2	HAUS augmin like complex subunit 2	697.0656079	0.724696877	ENSG00000137814
-0.014652644	RTF1	RTF1 homolog, Paf1/RNA polymerase II complex component	2866.405679	0.939989371	ENSG00000137815
0.187167484	PARP6	poly(ADP-ribose) polymerase family member 6	563.1297056	0.389947808	ENSG00000137817
0.039158832	RPLP1	ribosomal protein lateral stalk subunit P1	12748.97307	0.777379487	ENSG00000137818
0.220278608	PAQR5	progestin and adipoQ receptor family member 5	108.0098274	0.604495075	ENSG00000137819
-0.035746912	LRRC49	leucine rich repeat containing 49	339.6279419	0.924560694	ENSG00000137821
-0.011390539	TUBGCP4	tubulin gamma complex associated protein 4	542.775639	0.973944911	ENSG00000137822
0.164372889	RMDN3	regulator of microtubule dynamics 3	1512.390351	0.097851744	ENSG00000137824
-0.449045262	ITPKA	inositol-trisphosphate 3-kinase A	21.14522828	0.633190716	ENSG00000137825
0.109189864	UACA	uveal autoantigen with coiled-coil domains and ankyrin repeats	5860.207947	0.277724404	ENSG00000137831
-0.336050447	SMAD6	SMAD family member 6	1110.258852	2.14E-04	ENSG00000137834
0.248794934	PLCB2	phospholipase C beta 2	78.20401812	0.611787202	ENSG00000137841
0.331735309	TMEM62	transmembrane protein 62	102.6740896	0.359478824	ENSG00000137842
0.096614908	PAK6	p21 (RAC1) activated kinase 6	47.62292756	0.919593475	ENSG00000137843
0.096614908	BUB1B-PAK6	BUB1B-PAK6 readthrough	47.62292756	0.919593475	ENSG00000137843
0.203525164	ADAM10	ADAM metallopeptidase domain 10	3176.544107	0.002488193	ENSG00000137845
-0.213642358	DUOX1	dual oxidase 1	34.72520695	0.834646572	ENSG00000137857
0.433032949	STRA6	signaling receptor and transporter of retinol STRA6	548.7453283	4.26E-04	ENSG00000137868
-0.190089787	ZNF280D	zinc finger protein 280D	328.5342823	0.354288582	ENSG00000137871
-0.472038488	SEMA6D	semaphorin 6D	6691.624959	1.29E-09	ENSG00000137872
0.062159888	RSL24D1	ribosomal L24 domain containing 1	1901.722796	0.692567214	ENSG00000137876
0.12710831	SPTBN5	spectrin beta, non-erythrocytic 5	54.03482602	0.890924098	ENSG00000137877
-0.393516579	GCOM1	GCOM1, MYZAP-POLR2M combined locus	29.62997423	0.636265186	ENSG00000137878
-0.592785606	GCHFR	GTP cyclohydrolase I feedback regulator	122.4155407	0.027896595	ENSG00000137880
-0.02823227	BCAR3	BCAR3 adaptor protein, NSP family member	337.5559723	0.943784463	ENSG00000137936
-0.15434038	TTLL7	tubulin tyrosine ligase like 7	229.583872	0.593922511	ENSG00000137941
-0.402112245	FNBP1L	formin binding protein 1 like	1196.542092	2.95E-07	ENSG00000137942
-0.05527205	KYAT3	kynurenine aminotransferase 3	118.3670954	0.931298741	ENSG00000137944
-0.052511379	GTF2B	general transcription factor IIB	415.6540454	0.861877074	ENSG00000137947
0.120053623	RABGGTB	Rab geranylgeranyltransferase subunit beta	1003.451397	0.397959641	ENSG00000137955
-0.252039774	IFI44L	interferon induced protein 44 like	950.6741371	0.450881899	ENSG00000137959
-0.241220959	ARHGAP29	Rho GTPase activating protein 29	702.5625815	0.037903287	ENSG00000137962
-0.241220959	LOC105378858	uncharacterized LOC105378858	702.5625815	0.037903287	ENSG00000137962
-0.371736087	IFI44	interferon induced protein 44	2097.436522	5.77E-06	ENSG00000137965
0.282098451	SLC44A5	solute carrier family 44 member 5	123.1221213	0.434337004	ENSG00000137968
0.07233941	RPL7P9	ribosomal protein L7 pseudogene 9	885.6059722	0.699790071	ENSG00000137970
-0.099394002	DBT	dihydrolipoamide branched chain transacylase E2	532.4894348	0.692501404	ENSG00000137992
0.10965717	RTCA	RNA 3'-terminal phosphate cyclase	750.3404142	0.506489558	ENSG00000137996
-0.051127673	IFT172	intraflagellar transport 172	402.8968212	0.868060443	ENSG00000138002
-0.012246473	SELENOI	selenoprotein I	1053.09294	0.96875793	ENSG00000138018
0.356045006	CGREF1	cell growth regulator with EF-hand domain 1	25.6791106	0.694559743	ENSG00000138028
-0.260081738	HADHB	hydroxyacyl-CoA dehydrogenase trifunctional multienzyme complex subunit beta	2563.935312	1.09E-04	ENSG00000138029
-0.401493425	KHK	ketohexokinase	25.40469158	0.65711328	ENSG00000138030
-2.57E-04	ADCY3	adenylate cyclase 3	372.6065279	0.999441492	ENSG00000138031
-0.015691147	PPM1B	protein phosphatase, Mg2+/Mn2+ dependent 1B	323.5488669	0.970855698	ENSG00000138032
-0.087949317	PNPT1	polyribonucleotide nucleotidyltransferase 1	1103.991438	0.56873124	ENSG00000138035
-0.096244832	DYNC2LI1	dynein cytoplasmic 2 light intermediate chain 1	241.7320458	0.78976278	ENSG00000138036
0.168522002	THUMPD2	THUMP domain containing 2	222.6291634	0.555496815	ENSG00000138050
0.403301777	CYP1B1	cytochrome P450 family 1 subfamily B member 1	4303.033366	1.05E-12	ENSG00000138061
0.101278213	RAB1A	RAB1A, member RAS oncogene family	4436.931589	0.263645073	ENSG00000138069
0.052742846	ACTR2	actin related protein 2	9822.124494	0.622047597	ENSG00000138071
0.001581555	PREB	prolactin regulatory element binding	1199.614414	0.994173668	ENSG00000138073
-0.033661396	SLC5A6	solute carrier family 5 member 6	1019.734295	0.892405536	ENSG00000138074
0.141643047	PREPL	prolyl endopeptidase like	1563.661292	0.247530983	ENSG00000138078
0.187123027	EMILIN1	elastin microfibril interfacer 1	40.00614247	0.835242651	ENSG00000138080
-0.027613772	FBXO11	F-box protein 11	746.1314881	0.922442956	ENSG00000138081
-0.055723546	ATRAID	all-trans retinoic acid induced differentiation factor	1606.412347	0.743083202	ENSG00000138085
-0.155391592	CENPO	centromere protein O	509.3923778	0.380688449	ENSG00000138092
-0.19584571	LRPPRC	leucine rich pentatricopeptide repeat containing	5104.038981	7.71E-04	ENSG00000138095
-0.073132472	DTNB	dystrobrevin beta	229.7307863	0.853664013	ENSG00000138101
-0.020650217	ACTR1A	actin related protein 1A	1743.212969	0.920974139	ENSG00000138107
0.094206251	MYOF	myoferlin	5938.951175	0.27955501	ENSG00000138119
0.320500726	LOXL4	lysyl oxidase like 4	110.6506255	0.33132123	ENSG00000138131
0.048027377	STAMBPL1	STAM binding protein like 1	413.6971375	0.885175263	ENSG00000138134
-0.055696729	ATAD1	ATPase family AAA domain containing 1	1137.275345	0.773561937	ENSG00000138138
-0.169334736	KIF11	kinesin family member 11	1098.063434	0.136152927	ENSG00000138160
-0.024483957	TACC2	transforming acidic coiled-coil containing protein 2	589.5966169	0.947626586	ENSG00000138162
-0.070008674	DUSP5	dual specificity phosphatase 5	60.74184281	0.936572548	ENSG00000138166
0.200202474	CALHM2	calcium homeostasis modulator family member 2	163.966031	0.534252473	ENSG00000138172
-0.076733304	ARL3	ADP ribosylation factor like GTPase 3	620.1955734	0.730868644	ENSG00000138175
0.023052057	CEP55	centrosomal protein 55	1018.992915	0.933647217	ENSG00000138180
0.025890004	KIF20B	kinesin family member 20B	658.9819831	0.930474468	ENSG00000138182
-0.029389459	ENTPD1	ectonucleoside triphosphate diphosphohydrolase 1	528.733461	0.93111296	ENSG00000138185
-0.162883875	EXOC6	exocyst complex component 6	242.7318324	0.605934134	ENSG00000138190
-0.016672921	PLCE1	phospholipase C epsilon 1	749.4753214	0.967593185	ENSG00000138193
-0.163493707	DBR1	debranching RNA lariats 1	423.9834025	0.400302305	ENSG00000138231
-0.097877003	DNAJC13	DnaJ heat shock protein family (Hsp40) member C13	3002.696597	0.389315677	ENSG00000138246
0.14407531	ANXA7	annexin A7	1313.246978	0.248981712	ENSG00000138279
-0.009633917	FAM149B1	family with sequence similarity 149 member B1	207.7696313	0.985503247	ENSG00000138286
-0.043101882	ASCC1	activating signal cointegrator 1 complex subunit 1	304.8843762	0.913477296	ENSG00000138303
0.269250743	ZNF365	zinc finger protein 365	130.1473908	0.423019992	ENSG00000138311
0.966184186	ADAMTS14	ADAM metallopeptidase with thrombospondin type 1 motif 14	134.1827116	8.20E-06	ENSG00000138316
0.119440751	RPS24	ribosomal protein S24	4783.479896	0.216136275	ENSG00000138326
-0.331947406	TET1	tet methylcytosine dioxygenase 1	172.1906553	0.343591768	ENSG00000138336
-0.377721968	DNA2	DNA replication helicase/nuclease 2	240.6454769	0.04304672	ENSG00000138346
0.311500957	MYPN	myopalladin	986.7534731	0.013325384	ENSG00000138347
0.326111766	AOX1	aldehyde oxidase 1	26.73088822	0.728857861	ENSG00000138356
-0.084004435	ATIC	5-aminoimidazole-4-carboxamide ribonucleotide formyltransferase/IMP cyclohydrolase	2551.972933	0.448168174	ENSG00000138363
0.056548421	SMARCAL1	SWI/SNF related, matrix associated, actin dependent regulator of chromatin, subfamily a like 1	528.4475699	0.838547703	ENSG00000138375
-0.368340689	BARD1	BRCA1 associated RING domain 1	216.1606213	0.047656878	ENSG00000138376
0.115496793	STAT4	signal transducer and activator of transcription 4	123.2125441	0.827896208	ENSG00000138378
0.250856302	MSTN	myostatin	17.47464577	0.880795244	ENSG00000138379
0.065931151	CARF	calcium responsive transcription factor	216.5314911	0.900965574	ENSG00000138380
-0.16531368	ASNSD1	asparagine synthetase domain containing 1	753.8443843	0.282620179	ENSG00000138381
0.034525983	METTL5	methyltransferase 5, N6-adenosine	856.9129802	0.888099788	ENSG00000138382
-0.024814845	SSB	small RNA binding exonuclease protection factor La	3090.398296	0.883568036	ENSG00000138385
0.02908107	NAB1	NGFI-A binding protein 1	1546.545788	0.883568036	ENSG00000138386
-0.012972857	CDK15	cyclin dependent kinase 15	232.8186695	0.980960671	ENSG00000138395
-0.023379256	PPIG	peptidylprolyl isomerase G	2161.804058	0.908876018	ENSG00000138398
-0.058825432	FASTKD1	FAST kinase domains 1	601.7944707	0.828027974	ENSG00000138399
-0.060915611	MDH1B	malate dehydrogenase 1B	34.96844916	0.961772858	ENSG00000138400
0.389936301	HECW2	HECT, C2 and WW domain containing E3 ubiquitin protein ligase 2	118.3629583	0.221778476	ENSG00000138411
-0.029259268	IDH1	isocitrate dehydrogenase (NADP(+)) 1	3215.383046	0.864745841	ENSG00000138413
-0.159828914	OLA1	Obg like ATPase 1	1889.107438	0.07962607	ENSG00000138430
0.080915805	CIR1	corepressor interacting with RBPJ, CIR1	986.6725998	0.651163334	ENSG00000138433
-0.047335685	ITPRID2	ITPR interacting domain containing 2	2432.051702	0.744750667	ENSG00000138434
-1.408043999	CHRNA1	cholinergic receptor nicotinic alpha 1 subunit	29.6590358	0.001925071	ENSG00000138435
0.032956227	FAM117B	family with sequence similarity 117 member B	159.2585332	0.952006967	ENSG00000138439
-0.034674475	WDR12	WD repeat domain 12	1088.947432	0.871081274	ENSG00000138442
-0.183152588	ABI2	abl interactor 2	1622.004719	0.066359354	ENSG00000138443
0.255642954	ITGAV	integrin subunit alpha V	8126.85287	5.89E-04	ENSG00000138448
-0.045376642	SLC40A1	solute carrier family 40 member 1	192.3119079	0.927276662	ENSG00000138449
0.016415801	SLC35A5	solute carrier family 35 member A5	789.7281759	0.955829585	ENSG00000138459
-0.012337663	SLC49A4	solute carrier family 49 member 4	474.3986353	0.972736516	ENSG00000138463
-0.14616215	SENP7	SUMO specific peptidase 7	294.0057706	0.593237837	ENSG00000138468
0.220476044	COX17	cytochrome c oxidase copper chaperone COX17	725.8802217	0.081572161	ENSG00000138495
0.02611856	PARP9	poly(ADP-ribose) polymerase family member 9	790.0984295	0.921554917	ENSG00000138496
-0.249088768	MNS1	meiosis specific nuclear structural 1	44.19962626	0.768423908	ENSG00000138587
0.019526455	USP8	ubiquitin specific peptidase 8	2410.841017	0.920647542	ENSG00000138592
0.038729292	SECISBP2L	SECIS binding protein 2 like	1993.317096	0.846491447	ENSG00000138593
0.132581444	TMOD3	tropomodulin 3	2326.784772	0.164189753	ENSG00000138594
-0.015380191	SPPL2A	signal peptide peptidase like 2A	2106.336714	0.943356073	ENSG00000138600
-0.313591384	GLCE	glucuronic acid epimerase	1476.31979	8.29E-05	ENSG00000138604
-0.552926493	SHF	Src homology 2 domain containing F	131.820466	0.013379959	ENSG00000138606
0.070286196	APH1B	aph-1 homolog B, gamma-secretase subunit	146.1254488	0.887411796	ENSG00000138613
-0.044837477	INTS14	integrator complex subunit 14	1554.14423	0.817286831	ENSG00000138614
0.536569924	CILP	cartilage intermediate layer protein	26.2136957	0.502823459	ENSG00000138615
-0.15302775	PARP16	poly(ADP-ribose) polymerase family member 16	425.3788811	0.4210547	ENSG00000138617
-0.009538775	PPCDC	phosphopantothenoylcysteine decarboxylase	81.79425615	0.990131487	ENSG00000138621
0.417583623	SEMA7A	semaphorin 7A (John Milton Hagen blood group)	100.6118389	0.187571834	ENSG00000138623
-0.113509176	UBL7	ubiquitin like 7	916.9904456	0.474944226	ENSG00000138629
0.21371131	ARHGAP24	Rho GTPase activating protein 24	165.4117412	0.482867785	ENSG00000138639
-0.074002433	FAM13A	family with sequence similarity 13 member A	562.8658626	0.746622893	ENSG00000138640
-0.640508522	HERC3	HECT and RLD domain containing E3 ubiquitin protein ligase 3	48.09654686	0.130397861	ENSG00000138641
0.33415911	HERC6	HECT and RLD domain containing E3 ubiquitin protein ligase family member 6	212.5450668	0.118380975	ENSG00000138642
-0.16261911	HERC5	HECT and RLD domain containing E3 ubiquitin protein ligase 5	444.414165	0.403387701	ENSG00000138646
-0.528450784	PCDH10	protocadherin 10	798.3536689	0.116901741	ENSG00000138650
-0.238763665	ZGRF1	zinc finger GRF-type containing 1	157.2117179	0.458166459	ENSG00000138658
-0.034518741	AP1AR	adaptor related protein complex 1 associated regulatory protein	368.7303501	0.927285495	ENSG00000138660
0.011012753	COPS4	COP9 signalosome subunit 4	588.1139734	0.974860361	ENSG00000138663
-0.105100257	HNRNPD	heterogeneous nuclear ribonucleoprotein D	3718.830195	0.235820845	ENSG00000138668
0.205445767	PRKG2	protein kinase cGMP-dependent 2	73.36433945	0.739483313	ENSG00000138669
-0.575455571	RASGEF1B	RasGEF domain family member 1B	25.06623289	0.445842727	ENSG00000138670
0.095099274	SEC31A	SEC31 homolog A, COPII coat complex component	2276.03008	0.37685207	ENSG00000138674
0.835605211	FGF5	fibroblast growth factor 5	37.32611422	0.080591787	ENSG00000138675
-0.067500674	GPAT3	glycerol-3-phosphate acyltransferase 3	65.68604973	0.935948726	ENSG00000138678
0.076095141	FGF2	fibroblast growth factor 2	1302.795905	0.711724212	ENSG00000138685
-0.036601471	BBS7	Bardet-Biedl syndrome 7	313.9020943	0.926939656	ENSG00000138686
0.061650424	BLTP1	bridge-like lipid transfer protein family member 1	1167.356252	0.79899056	ENSG00000138688
-0.293631753	BMPR1B	bone morphogenetic protein receptor type 1B	67.49091094	0.547301851	ENSG00000138696
0.012623188	RAP1GDS1	Rap1 GTPase-GDP dissociation stimulator 1	674.5795156	0.968898751	ENSG00000138698
-0.075547807	LARP1B	La ribonucleoprotein 1B	473.8014971	0.782551248	ENSG00000138709
-0.491357643	PDE5A	phosphodiesterase 5A	152.381707	0.025407488	ENSG00000138735
-0.354569816	PRDM5	PR/SET domain 5	77.64727523	0.383214772	ENSG00000138738
0.054052164	NUP54	nucleoporin 54	516.9871167	0.841359988	ENSG00000138750
-0.443547155	BMP2K	BMP2 inducible kinase	149.8905016	0.048944696	ENSG00000138756
-0.022398114	G3BP2	G3BP stress granule assembly factor 2	2641.625253	0.907897618	ENSG00000138757
-0.003171523	SEPTIN11	septin 11	3824.515551	0.988071207	ENSG00000138758
-1.576869597	FRAS1	Fraser extracellular matrix complex subunit 1	180.2438402	9.67E-18	ENSG00000138759
0.058459882	SCARB2	scavenger receptor class B member 2	4512.054278	0.666171013	ENSG00000138760
0.304417352	CCNG2	cyclin G2	490.9634269	0.034326736	ENSG00000138764
-0.179572274	CNOT6L	CCR4-NOT transcription complex subunit 6 like	473.7593499	0.256737189	ENSG00000138767
0.136254863	USO1	USO1 vesicle transport factor	1907.059204	0.170825582	ENSG00000138768
-0.217155016	SHROOM3	shroom family member 3	1066.793509	0.033196977	ENSG00000138771
-0.406504382	ANXA3	annexin A3	591.7598766	1.01E-04	ENSG00000138772
-0.272924519	PPA2	inorganic pyrophosphatase 2	1303.479488	0.001098709	ENSG00000138777
-0.150209119	CENPE	centromere protein E	999.3121161	0.223123788	ENSG00000138778
-0.350077586	GSTCD	glutathione S-transferase C-terminal domain containing	57.37219531	0.489492605	ENSG00000138780
-0.008676741	INTS12	integrator complex subunit 12	373.7649939	0.985249891	ENSG00000138785
-0.102880604	CASP6	caspase 6	527.0003261	0.655751356	ENSG00000138794
0.178694888	LEF1	lymphoid enhancer binding factor 1	95.11762487	0.733316051	ENSG00000138795
-0.220627072	HADH	hydroxyacyl-CoA dehydrogenase	644.8143087	0.079817338	ENSG00000138796
-0.237554306	EGF	epidermal growth factor	194.5636066	0.382490901	ENSG00000138798
-0.409301051	PAPSS1	3'-phosphoadenosine 5'-phosphosulfate synthase 1	1716.543447	6.24E-09	ENSG00000138801
-0.051674861	SEC24B	SEC24 homolog B, COPII coat complex component	897.5698846	0.834646572	ENSG00000138802
-0.075073725	PPP3CA	protein phosphatase 3 catalytic subunit alpha	587.9812254	0.78022787	ENSG00000138814
-0.176929209	SLC39A8	solute carrier family 39 member 8	564.2822021	0.238294859	ENSG00000138821
-0.568925783	MTTP	microsomal triglyceride transfer protein	377.4384512	0.078912781	ENSG00000138823
-0.130525798	FBN2	fibrillin 2	1961.303589	0.755353956	ENSG00000138829
0.031304237	MAPK8IP3	mitogen-activated protein kinase 8 interacting protein 3	1741.387106	0.911618939	ENSG00000138834
0.028877431	RGS3	regulator of G protein signaling 3	2074.221027	0.901126994	ENSG00000138835
0.069926	GUCD1	guanylyl cyclase domain containing 1	894.5513483	0.709207889	ENSG00000138867
0.087027209	RNF185	ring finger protein 185	311.7912314	0.78688481	ENSG00000138942
0.324177172	B4GALNT3	beta-1,4-N-acetyl-galactosaminyltransferase 3	276.2781794	0.083006915	ENSG00000139044
0.176213707	ETV6	ETS variant transcription factor 6	548.2639893	0.247213638	ENSG00000139083
-0.124010677	GABARAPL1	GABA type A receptor associated protein like 1	4713.400473	0.075726702	ENSG00000139112
0.050291685	KIF21A	kinesin family member 21A	2677.245306	0.766978781	ENSG00000139116
0.063464543	CPNE8	copine 8	1314.263887	0.717008978	ENSG00000139117
0.037387366	YARS2	tyrosyl-tRNA synthetase 2	812.6671485	0.890924098	ENSG00000139131
0.009956338	FGD4	FYVE, RhoGEF and PH domain containing 4	596.8179941	0.976152482	ENSG00000139132
-0.014469925	ALG10	ALG10 alpha-1,2-glucosyltransferase	78.37833782	0.985628307	ENSG00000139133
-0.058472826	SINHCAF	SIN3-HDAC complex associated factor	63.89977107	0.944238869	ENSG00000139146
-0.051097154	AEBP2	AE binding protein 2	982.9020211	0.821662732	ENSG00000139154
0.266748531	ETFBKMT	electron transfer flavoprotein subunit beta lysine methyltransferase	35.90821063	0.749261774	ENSG00000139160
-0.105691029	ETNK1	ethanolamine kinase 1	990.5230088	0.499755894	ENSG00000139163
0.111110306	ZCRB1	zinc finger CCHC-type and RNA binding motif containing 1	2085.482304	0.345579056	ENSG00000139168
0.080846643	TMEM117	transmembrane protein 117	627.2347088	0.722416315	ENSG00000139173
-0.175661436	PRICKLE1	prickle planar cell polarity protein 1	390.323851	0.460910425	ENSG00000139174
0.028153989	C1RL	complement C1r subcomponent like	389.8082275	0.942583413	ENSG00000139178
-0.170979747	NDUFA9	NADH:ubiquinone oxidoreductase subunit A9	476.0786413	0.317699786	ENSG00000139180
-0.311364501	CLSTN3	calsyntenin 3	484.4082328	0.010712634	ENSG00000139182
-0.050898831	VAMP1	vesicle associated membrane protein 1	132.5685182	0.931400219	ENSG00000139190
0.032069329	TAPBPL	TAP binding protein like	156.980508	0.954548958	ENSG00000139192
-0.038295751	PEX5	peroxisomal biogenesis factor 5	1507.574449	0.848367197	ENSG00000139197
-0.419513304	SLC38A4	solute carrier family 38 member 4	39.41572934	0.520097951	ENSG00000139209
0.12804086	AMIGO2	adhesion molecule with Ig like domain 2	15174.85723	0.094684271	ENSG00000139211
-0.012161389	SCAF11	SR-related CTD associated factor 11	5025.980644	0.946852971	ENSG00000139218
-0.501456893	COL2A1	collagen type II alpha 1 chain	53.76423251	0.26538893	ENSG00000139219
-0.508810312	PPFIA2	PTPRF interacting protein alpha 2	69.72818584	0.151355943	ENSG00000139220
-0.032736446	LLPH	LLP homolog, long-term synaptic facilitation factor	815.073976	0.897022133	ENSG00000139233
0.183274608	RPL14P1	ribosomal protein L14 pseudogene 1	548.0435962	0.251996281	ENSG00000139239
-0.210959438	LRIG3	leucine rich repeats and immunoglobulin like domains 3	3135.4514	0.004728447	ENSG00000139263
-0.126309643	MARCHF9	membrane associated ring-CH-type finger 9	253.6361621	0.688799491	ENSG00000139266
1.113085128	INHBE	inhibin subunit beta E	24.62301854	0.080536439	ENSG00000139269
0.087507257	GLIPR1	GLI pathogenesis related 1	778.2537781	0.676967193	ENSG00000139278
-0.942691162	TPH2	tryptophan hydroxylase 2	20.04529656	0.162633565	ENSG00000139287
-0.181430863	PHLDA1	pleckstrin homology like domain family A member 1	1981.744235	0.044858919	ENSG00000139289
0.201171604	TMEM19	transmembrane protein 19	1576.658706	0.030174641	ENSG00000139291
0.89019756	LGR5	leucine rich repeat containing G protein-coupled receptor 5	740.4349583	1.17E-19	ENSG00000139292
-0.795603159	DUSP6	dual specificity phosphatase 6	121.5559354	6.27E-04	ENSG00000139318
-0.105312556	POC1B	POC1 centriolar protein B	268.7066249	0.775749698	ENSG00000139323
-0.032448566	TMTC3	transmembrane O-mannosyltransferase targeting cadherins 3	1348.289361	0.888449541	ENSG00000139324
-0.829418502	LUM	lumican	6528.020999	3.58E-34	ENSG00000139329
-0.094345283	SNRPF	small nuclear ribonucleoprotein polypeptide F	1139.996291	0.536669828	ENSG00000139343
-0.041372084	NEDD1	NEDD1 gamma-tubulin ring complex targeting factor	836.4480044	0.871549662	ENSG00000139350
-0.119590788	GAS2L3	growth arrest specific 2 like 3	505.7248301	0.611316308	ENSG00000139354
-0.092302435	TMEM132B	transmembrane protein 132B	49.11856269	0.916355992	ENSG00000139364
0.337087691	SLC15A4	solute carrier family 15 member 4	284.1112517	0.059516535	ENSG00000139370
-0.042918065	TDG	thymine DNA glycosylase	1012.542231	0.837624774	ENSG00000139372
-0.14851697	RITA1	RBPJ interacting and tubulin associated 1	476.7717587	0.4019135	ENSG00000139405
-0.016576641	SDSL	serine dehydratase like	501.7312589	0.96086674	ENSG00000139410
-0.110922532	MMAB	metabolism of cobalamin associated B	446.1731144	0.631983754	ENSG00000139428
0.082624048	GLTP	glycolipid transfer protein	485.5619922	0.738825713	ENSG00000139433
0.067912873	GIT2	GIT ArfGAP 2	748.6829261	0.75010547	ENSG00000139436
0.071641504	TCHP	trichoplein keratin filament binding	424.9376613	0.800993511	ENSG00000139437
-0.172857192	FAM222A	family with sequence similarity 222 member A	214.205388	0.550389334	ENSG00000139438
0.007592161	NUP58	nucleoporin 58	1907.764187	0.973880887	ENSG00000139496
-0.00678852	MTMR6	myotubularin related protein 6	1543.539289	0.979890204	ENSG00000139505
0.079170262	SLC46A3	solute carrier family 46 member 3	348.7517572	0.797338069	ENSG00000139508
0.617641345	SLC7A1	solute carrier family 7 member 1	630.9500803	1.38E-09	ENSG00000139514
-0.15620375	PDX1	pancreatic and duodenal homeobox 1	18.98795396	0.91680338	ENSG00000139515
0.002358252	LNX2	ligand of numb-protein X 2	394.9816506	0.994193008	ENSG00000139517
-0.212255075	SUOX	sulfite oxidase	683.7769727	0.078809068	ENSG00000139531
-0.071982618	CCDC65	coiled-coil domain containing 65	65.34307269	0.931764272	ENSG00000139537
0.027830437	TARBP2	TARBP2 subunit of RISC loading complex	851.8734569	0.924670885	ENSG00000139546
0.669037817	ACVRL1	activin A receptor like type 1	36.16523149	0.243439849	ENSG00000139567
0.008947205	NABP2	nucleic acid binding protein 2	1171.066651	0.974860361	ENSG00000139579
-0.082748351	N4BP2L1	NEDD4 binding protein 2 like 1	267.5299451	0.83196393	ENSG00000139597
-0.223314927	SMARCC2	SWI/SNF related, matrix associated, actin dependent regulator of chromatin subfamily c member 2	2284.892497	0.002173393	ENSG00000139613
-0.356782483	BRCA2	BRCA2 DNA repair associated	656.3657599	0.004217519	ENSG00000139618
-0.019190146	KANSL2	KAT8 regulatory NSL complex subunit 2	780.8459055	0.946295744	ENSG00000139620
-0.158394868	CERS5	ceramide synthase 5	899.2333322	0.213781274	ENSG00000139624
-0.385271154	MAP3K12	mitogen-activated protein kinase kinase kinase 12	747.0069009	0.003086575	ENSG00000139625
0.123413163	ITGB7	integrin subunit beta 7	46.71696069	0.90481278	ENSG00000139626
0.025409642	CSAD	cysteine sulfinic acid decarboxylase	721.8181478	0.94291479	ENSG00000139631
0.091567761	LMBR1L	limb development membrane protein 1 like	693.2114938	0.730868644	ENSG00000139636
0.037942841	MYG1	MYG1 exonuclease	1014.72249	0.859724174	ENSG00000139637
0.055852747	ESYT1	extended synaptotagmin 1	3668.536656	0.755813813	ENSG00000139641
0.057726422	TMBIM6	transmembrane BAX inhibitor motif containing 6	14574.512	0.580046521	ENSG00000139644
-0.037360327	ANKRD52	ankyrin repeat domain 52	5311.184608	0.836952094	ENSG00000139645
-0.007182748	ZNF740	zinc finger protein 740	1209.65341	0.980094971	ENSG00000139651
0.008722012	WDFY2	WD repeat and FYVE domain containing 2	74.77946601	0.990604731	ENSG00000139668
0.220468725	HNRNPA1L2	heterogeneous nuclear ribonucleoprotein A1 like 2	115.3401259	0.623928164	ENSG00000139675
-0.139358072	ESD	esterase D	413.8700164	0.503838077	ENSG00000139684
-0.058391513	RB1	RB transcriptional corepressor 1	575.8494625	0.816167962	ENSG00000139687
0.189821262	SBNO1	strawberry notch homolog 1	1602.825371	0.073173263	ENSG00000139697
-0.080482142	SETD1B	SET domain containing 1B, histone lysine methyltransferase	608.6270792	0.753598548	ENSG00000139718
-0.041492197	VPS33A	VPS33A core subunit of CORVET and HOPS complexes	260.623894	0.920325325	ENSG00000139719
0.03897756	VPS37B	VPS37B subunit of ESCRT-I	127.1364232	0.947687624	ENSG00000139722
-0.162231782	RHOF	ras homolog family member F, filopodia associated	44.72146013	0.855005187	ENSG00000139725
0.082352764	DENR	density regulated re-initiation and release factor	2557.560255	0.513170674	ENSG00000139726
-0.085293505	DIAPH3	diaphanous related formin 3	929.1003812	0.60777655	ENSG00000139734
0.002020113	RBM26	RNA binding motif protein 26	1680.657544	0.992947308	ENSG00000139746
0.248160218	MBNL2	muscleblind like splicing regulator 2	2537.100243	2.01E-04	ENSG00000139793
0.032728166	ZIC5	Zic family member 5	404.0619547	0.92535338	ENSG00000139800
0.148151938	ABHD13	abhydrolase domain containing 13	430.1745496	0.469863873	ENSG00000139826
-0.388985921	RAB20	RAB20, member RAS oncogene family	57.1340447	0.462670115	ENSG00000139832
0.064939102	GRTP1	growth hormone regulated TBC protein 1	114.1279705	0.911208965	ENSG00000139835
0.107516864	CUL4A	cullin 4A	2293.018713	0.346359178	ENSG00000139842
-0.404252671	CDH24	cadherin 24	140.603196	0.245513054	ENSG00000139880
0.108028651	CBLN3	cerebellin 3 precursor	103.9716048	0.850825052	ENSG00000139899
0.279338345	TSSK4	testis specific serine kinase 4	29.63770236	0.757441213	ENSG00000139908
-0.250778576	MDGA2	MAM domain containing glycosylphosphatidylinositol anchor 2	27.45902398	0.804615862	ENSG00000139915
0.072580407	TMX1	thioredoxin related transmembrane protein 1	1424.781458	0.685671148	ENSG00000139921
0.216921853	FRMD6	FERM domain containing 6	5779.057699	0.00799767	ENSG00000139926
-0.197551708	PELI2	pellino E3 ubiquitin protein ligase family member 2	69.39898088	0.738209862	ENSG00000139946
-0.319179047	RTN1	reticulon 1	79.76255501	0.448168174	ENSG00000139970
0.336262671	ARMH4	armadillo like helical domain containing 4	463.29573	0.007095475	ENSG00000139971
-0.244574058	SYT16	synaptotagmin 16	75.78883231	0.682456354	ENSG00000139973
0.0269254	SLC38A6	solute carrier family 38 member 6	571.0892906	0.93111296	ENSG00000139974
0.068155732	NAA30	N-alpha-acetyltransferase 30, NatC catalytic subunit	685.6210518	0.800049081	ENSG00000139977
-0.017257364	DCAF5	DDB1 and CUL4 associated factor 5	1805.579275	0.938710299	ENSG00000139990
0.091613476	RAB15	RAB15, member RAS oncogene family	1013.636995	0.565499157	ENSG00000139998
0.004007754	WDR89	WD repeat domain 89	231.7983065	0.992682211	ENSG00000140006
0.24998505	STON2	stonin 2	105.1385359	0.605934134	ENSG00000140022
0.066106372	EFCAB11	EF-hand calcium binding domain 11	216.0349494	0.883899668	ENSG00000140025
0.072914221	PTGR2	prostaglandin reductase 2	60.18929012	0.931400219	ENSG00000140043
0.302963455	JDP2	Jun dimerization protein 2	228.8116097	0.141821625	ENSG00000140044
-0.056508481	FBLN5	fibulin 5	1563.02719	0.73673247	ENSG00000140092
0.226055065	CLBA1	clathrin binding box of aftiphilin containing 1	204.4145762	0.445918676	ENSG00000140104
1.278344046	WARS1	tryptophanyl-tRNA synthetase 1	5042.145545	1.15E-78	ENSG00000140105
0.009389129	WDR20	WD repeat domain 20	407.5334925	0.984084441	ENSG00000140153
-0.048414372	NIPA2	NIPA magnesium transporter 2	2366.099334	0.73279605	ENSG00000140157
0.083221468	SLC12A6	solute carrier family 12 member 6	903.2015433	0.68361103	ENSG00000140199
-0.065000663	MFAP1	microfibril associated protein 1	1513.417691	0.690048233	ENSG00000140259
0.017949597	TCF12	transcription factor 12	3125.681974	0.924316021	ENSG00000140262
-0.089307727	SORD	sorbitol dehydrogenase	262.401596	0.813418674	ENSG00000140263
0.120883638	SERF2	small EDRK-rich factor 2	8090.120472	0.10694973	ENSG00000140264
0.097994541	ZSCAN29	zinc finger and SCAN domain containing 29	468.2713127	0.686742674	ENSG00000140265
-0.194548957	DUOX2	dual oxidase 2	19.13097118	0.893889825	ENSG00000140279
-0.191234841	LYSMD2	LysM domain containing 2	175.0823255	0.553999027	ENSG00000140280
0.830529525	GCNT3	glucosaminyl (N-acetyl) transferase 3, mucin type	38.56967445	0.086188211	ENSG00000140297
0.059194829	BNIP2	BCL2 interacting protein 2	2133.601843	0.69839128	ENSG00000140299
0.036617501	GTF2A2	general transcription factor IIA subunit 2	1889.750721	0.847016487	ENSG00000140307
0.017747898	SRP14	signal recognition particle 14	6498.984346	0.929005697	ENSG00000140319
-0.105459771	BAHD1	bromo adjacent homology domain containing 1	815.1935908	0.539992591	ENSG00000140320
0.252556258	DISP2	dispatched RND transporter family member 2	53.65007057	0.686180833	ENSG00000140323
0.018822369	CDAN1	codanin 1	525.4346714	0.953803182	ENSG00000140326
0.187026762	TLE3	TLE family member 3, transcriptional corepressor	395.0459435	0.346755509	ENSG00000140332
-0.055349744	ANP32A	acidic nuclear phosphoprotein 32 family member A	2101.248692	0.712837801	ENSG00000140350
-0.17229649	COMMD4	COMM domain containing 4	1315.732957	0.184223419	ENSG00000140365
0.124164249	UBE2Q2	ubiquitin conjugating enzyme E2 Q2	1394.97646	0.267730656	ENSG00000140367
-0.03293853	PSTPIP1	proline-serine-threonine phosphatase interacting protein 1	40.63697821	0.977734761	ENSG00000140368
-0.121805544	ETFA	electron transfer flavoprotein subunit alpha	3294.44749	0.160098511	ENSG00000140374
0.03565248	HMG20A	high mobility group 20A	1384.993735	0.862303594	ENSG00000140382
0.08722889	SCAPER	S-phase cyclin A associated protein in the ER	632.8342633	0.691086269	ENSG00000140386
-0.010593342	TSPAN3	tetraspanin 3	6019.361408	0.950327579	ENSG00000140391
-0.027547545	SKIC8	SKI8 subunit of superkiller complex	1443.373973	0.892146857	ENSG00000140395
0.047030189	NCOA2	nuclear receptor coactivator 2	952.04554	0.865069423	ENSG00000140396
-0.38187689	NEIL1	nei like DNA glycosylase 1	49.46460054	0.564007742	ENSG00000140398
0.16686609	MAN2C1	mannosidase alpha class 2C member 1	487.7127265	0.380331238	ENSG00000140400
0.063522807	TLNRD1	talin rod domain containing 1	436.6200581	0.833847758	ENSG00000140406
0.443361596	TPM1	tropomyosin 1	13536.94591	0.007214926	ENSG00000140416
0.441243501	IGF1R	insulin like growth factor 1 receptor	3037.460373	1.81E-08	ENSG00000140443
0.265455506	ARRDC4	arrestin domain containing 4	720.3521624	0.010792086	ENSG00000140450
-0.204071886	PIF1	PIF1 5'-to-3' DNA helicase	174.3972314	0.565499157	ENSG00000140451
-0.318487565	USP3	ubiquitin specific peptidase 3	564.2215129	0.005476784	ENSG00000140455
-0.087505822	BBS4	Bardet-Biedl syndrome 4	682.9812769	0.676042822	ENSG00000140463
0.006846099	PML	PML nuclear body scaffold	1548.823125	0.979296777	ENSG00000140464
0.235374106	ADAMTS17	ADAM metallopeptidase with thrombospondin type 1 motif 17	158.2457458	0.43357661	ENSG00000140470
0.029696084	LINS1	lines homolog 1	347.2223822	0.940072332	ENSG00000140471
-0.010375375	ULK3	unc-51 like kinase 3	690.8326843	0.987685828	ENSG00000140474
-0.137135352	PCSK6	proprotein convertase subtilisin/kexin type 6	2481.95397	0.253035369	ENSG00000140479
0.072914853	CCDC33	coiled-coil domain containing 33	23.57831696	0.956601193	ENSG00000140481
0.154280926	SCAMP2	secretory carrier membrane protein 2	1551.888188	0.285552922	ENSG00000140497
-0.004039053	HAPLN3	hyaluronan and proteoglycan link protein 3	2917.263177	0.985249891	ENSG00000140511
0.169738729	POLG	DNA polymerase gamma, catalytic subunit	1160.825736	0.16841404	ENSG00000140521
0.169738729	POLGARF	POLG alternative reading frame	1160.825736	0.16841404	ENSG00000140521
-0.220442937	FANCI	FA complementation group I	1948.640357	0.004806359	ENSG00000140525
-0.030482673	ABHD2	abhydrolase domain containing 2, acylglycerol lipase	2747.856917	0.873451569	ENSG00000140526
-0.446916665	TICRR	TOPBP1 interacting checkpoint and replication regulator	463.8670334	4.47E-04	ENSG00000140534
-0.033729216	DET1	DET1 partner of COP1 E3 ubiquitin ligase	25.35511224	0.982189731	ENSG00000140543
0.280724129	MFGE8	milk fat globule EGF and factor V/VIII domain containing	10880.44109	5.02E-09	ENSG00000140545
-0.065430995	ZNF710	zinc finger protein 710	264.468602	0.870501624	ENSG00000140548
-0.041499294	UNC45A	unc-45 myosin chaperone A	2405.854267	0.797541723	ENSG00000140553
-0.196502301	MCTP2	multiple C2 and transmembrane domain containing 2	200.3818564	0.550046169	ENSG00000140563
0.388339316	FURIN	furin, paired basic amino acid cleaving enzyme	5622.28326	1.35E-12	ENSG00000140564
0.101158095	IQGAP1	IQ motif containing GTPase activating protein 1	6975.947941	0.205407468	ENSG00000140575
-8.77E-04	CRTC3	CREB regulated transcription coactivator 3	1308.109066	0.997427368	ENSG00000140577
-0.173141403	EFL1	elongation factor like GTPase 1	630.4626592	0.219072584	ENSG00000140598
-0.48102375	SH3GL3	SH3 domain containing GRB2 like 3, endophilin A3	126.4214661	0.039914604	ENSG00000140600
-0.036458806	SEC11A	SEC11 homolog A, signal peptidase complex subunit	2628.233039	0.836952094	ENSG00000140612
0.11341718	GLYR1	glyoxylate reductase 1 homolog	1459.613328	0.339391887	ENSG00000140632
-0.0124741	PMM2	phosphomannomutase 2	552.313174	0.970971875	ENSG00000140650
-0.0124741	LOC100130283	uncharacterized LOC100130283	552.313174	0.970971875	ENSG00000140650
0.379137587	ITGAX	integrin subunit alpha X	30.2065492	0.646916374	ENSG00000140678
0.028975296	TGFB1I1	transforming growth factor beta 1 induced transcript 1	194.565108	0.957474931	ENSG00000140682
0.120551447	RUSF1	RUS family member 1	896.293908	0.443367578	ENSG00000140688
-0.076947761	ARMC5	armadillo repeat containing 5	346.7586435	0.811833923	ENSG00000140691
-0.054461539	PARN	poly(A)-specific ribonuclease	833.3040374	0.813682971	ENSG00000140694
-0.064437394	FTO	FTO alpha-ketoglutarate dependent dioxygenase	1128.225391	0.768259321	ENSG00000140718
-0.106118627	UQCRC2	ubiquinol-cytochrome c reductase core protein 2	3754.870835	0.236884041	ENSG00000140740
0.103643213	CDR2	cerebellar degeneration related protein 2	820.1670216	0.513170674	ENSG00000140743
-0.164038334	ARHGAP17	Rho GTPase activating protein 17	1522.522776	0.080591787	ENSG00000140750
0.251258152	NKD1	NKD inhibitor of WNT signaling pathway 1	43.07951215	0.738116286	ENSG00000140807
0.098657124	DHX38	DEAH-box helicase 38	1557.551325	0.486934603	ENSG00000140829
-0.020951292	TXNL4B	thioredoxin like 4B	232.9179552	0.96585526	ENSG00000140830
-0.292875172	CHST4	carbohydrate sulfotransferase 4	163.0111781	0.25908741	ENSG00000140835
-0.322376285	ZFHX3	zinc finger homeobox 3	848.0852552	0.011759643	ENSG00000140836
0.742967097	CLEC18B	C-type lectin domain family 18 member B	19.41368597	0.378309852	ENSG00000140839
0.742967097	LOC124907805	C-type lectin domain family 18 member C-like	19.41368597	0.378309852	ENSG00000140839
0.405819193	CPNE2	copine 2	398.9045713	0.002274845	ENSG00000140848
0.109881184	NLRC5	NLR family CARD domain containing 5	519.973361	0.64431418	ENSG00000140853
0.125440698	KATNB1	katanin regulatory subunit B1	454.4853478	0.554302072	ENSG00000140854
0.072479686	KIFC3	kinesin family member C3	733.5544378	0.743141703	ENSG00000140859
0.525354713	NUDT7	nudix hydrolase 7	24.82934436	0.552943352	ENSG00000140876
-0.134650582	GCSH	glycine cleavage system protein H	64.50419995	0.845881932	ENSG00000140905
0.232866629	CMTM3	CKLF like MARVEL transmembrane domain containing 3	1684.577618	0.011824594	ENSG00000140931
0.255093334	CDH11	cadherin 11	762.7023414	0.057329351	ENSG00000140937
-0.319346784	NOL3	nucleolar protein 3	894.4255492	4.87E-04	ENSG00000140939
0.139855884	MAP1LC3B	microtubule associated protein 1 light chain 3 beta	2580.898153	0.084190472	ENSG00000140941
0.051612458	MBTPS1	membrane bound transcription factor peptidase, site 1	4422.033099	0.661284966	ENSG00000140943
-0.023387954	ZCCHC14	zinc finger CCHC-type containing 14	1038.781094	0.93111296	ENSG00000140948
0.075180455	MEAK7	MTOR associated protein, eak-7 homolog	382.287335	0.795018415	ENSG00000140950
-0.263357997	OSGIN1	oxidative stress induced growth inhibitor 1	141.1802331	0.420021385	ENSG00000140961
0.420596317	IRF8	interferon regulatory factor 8	62.91966735	0.354288582	ENSG00000140968
0.008911117	RHOT2	ras homolog family member T2	873.2271619	0.980103966	ENSG00000140983
-0.0218529	ZSCAN32	zinc finger and SCAN domain containing 32	373.8903657	0.95324488	ENSG00000140987
0.195926579	RPS2	ribosomal protein S2	4253.690881	0.004477575	ENSG00000140988
-0.00490663	NDUFB10	NADH:ubiquinone oxidoreductase subunit B10	1780.643113	0.983922002	ENSG00000140990
0.082252631	PDPK1	3-phosphoinositide dependent protein kinase 1	544.3544403	0.719339829	ENSG00000140992
-0.0111993	TIGD7	tigger transposable element derived 7	197.9812242	0.983922002	ENSG00000140993
0.094635559	DEF8	differentially expressed in FDCP 8 homolog	1024.654875	0.602316866	ENSG00000140995
-0.059743213	TCF25	transcription factor 25	1353.248913	0.719339829	ENSG00000141002
-0.061359877	GALNS	galactosamine (N-acetyl)-6-sulfatase	370.1808242	0.839509082	ENSG00000141012
-0.068154478	GAS8	growth arrest specific 8	457.1196447	0.813682971	ENSG00000141013
0.00931444	MED9	mediator complex subunit 9	289.0751991	0.984084441	ENSG00000141026
0.089969766	NCOR1	nuclear receptor corepressor 1	2020.533511	0.457418632	ENSG00000141027
-0.032017072	COPS3	COP9 signalosome subunit 3	1623.874734	0.882286241	ENSG00000141030
0.092932926	GID4	GID complex subunit 4 homolog	376.2828449	0.732545061	ENSG00000141034
-0.002988352	ZNF287	zinc finger protein 287	179.6360112	0.994436333	ENSG00000141040
0.355735446	MYOCD	myocardin	936.9865313	1.40E-04	ENSG00000141052
0.03906958	KSR1	kinase suppressor of ras 1	322.0247603	0.920647542	ENSG00000141068
-0.003588467	UTP4	UTP4 small subunit processome component	671.3256173	0.989955634	ENSG00000141076
-0.037964285	RANBP10	RAN binding protein 10	576.1785012	0.897403284	ENSG00000141084
-0.049046965	GFOD2	glucose-fructose oxidoreductase domain containing 2	371.4060817	0.883039538	ENSG00000141098
-0.103330407	NOB1	NIN1 (RPN12) binding protein 1 homolog	610.90826	0.616188933	ENSG00000141101
-0.04187944	PRPSAP2	phosphoribosyl pyrophosphate synthetase associated protein 2	638.8315047	0.872610294	ENSG00000141127
0.07030501	PCTP	phosphatidylcholine transfer protein	540.0881325	0.783150967	ENSG00000141179
-0.051871614	TOM1L1	target of myb1 like 1 membrane trafficking protein	867.706084	0.812826472	ENSG00000141198
0.01141536	C17orf80	chromosome 17 open reading frame 80	617.794049	0.970971875	ENSG00000141219
-0.029753524	TOB1	transducer of ERBB2, 1	1294.827607	0.887023868	ENSG00000141232
-0.128015398	VPS53	VPS53 subunit of GARP complex	1588.095151	0.327619846	ENSG00000141252
0.031805414	SGSM2	small G protein signaling modulator 2	181.5956059	0.958279097	ENSG00000141258
-0.226165581	NPEPPS	aminopeptidase puromycin sensitive	4568.513898	9.59E-05	ENSG00000141279
0.164234367	LRRC46	leucine rich repeat containing 46	29.60491082	0.877194869	ENSG00000141294
-0.056653283	SCRN2	secernin 2	432.7838043	0.858698947	ENSG00000141295
-0.07799197	SSH2	slingshot protein phosphatase 2	1303.824498	0.685195659	ENSG00000141298
-0.744992819	RHBDL3	rhomboid like 3	19.45760479	0.363967783	ENSG00000141314
0.399541203	ARSG	arylsulfatase G	112.8922123	0.176331253	ENSG00000141337
0.21410316	ABCA8	ATP binding cassette subfamily A member 8	94.025043	0.687528696	ENSG00000141338
-0.096977396	G6PC3	glucose-6-phosphatase catalytic subunit 3	1676.388433	0.516393264	ENSG00000141349
-0.005947879	CLTC	clathrin heavy chain	16341.82725	0.973181225	ENSG00000141367
0.060401125	BCAS3	BCAS3 microtubule associated cell migration factor	554.9761321	0.821217408	ENSG00000141376
0.06110172	PTRH2	peptidyl-tRNA hydrolase 2	666.2184358	0.793332984	ENSG00000141378
-0.014466212	SS18	SS18 subunit of BAF chromatin remodeling complex	2089.969733	0.94585982	ENSG00000141380
-0.202588503	TAF4B	TATA-box binding protein associated factor 4b	279.1543048	0.396035638	ENSG00000141384
-0.045093744	AFG3L2	AFG3 like matrix AAA peptidase subunit 2	1363.917928	0.815290437	ENSG00000141385
0.107021126	PRELID3A	PRELI domain containing 3A	93.9647426	0.862031849	ENSG00000141391
-0.182865681	IMPA2	inositol monophosphatase 2	178.2957611	0.573114484	ENSG00000141401
0.126248414	GNAL	G protein subunit alpha L	194.298553	0.730868644	ENSG00000141404
0.111601493	SLC39A6	solute carrier family 39 member 6	1689.246659	0.294591334	ENSG00000141424
0.091671477	RPRD1A	regulation of nuclear pre-mRNA domain containing 1A	933.1925305	0.58625006	ENSG00000141425
0.082287188	C18orf21	chromosome 18 open reading frame 21	239.5280075	0.821443966	ENSG00000141428
0.205259264	GALNT1	polypeptide N-acetylgalactosaminyltransferase 1	2536.916142	0.035391724	ENSG00000141429
-0.28163746	GAREM1	GRB2 associated regulator of MAPK1 subtype 1	57.46544268	0.62240657	ENSG00000141441
-0.048674799	ESCO1	establishment of sister chromatid cohesion N-acetyltransferase 1	473.8886407	0.865057545	ENSG00000141446
-0.001393501	OSBPL1A	oxysterol binding protein like 1A	1394.192622	0.994353172	ENSG00000141447
-0.448518818	GATA6	GATA binding protein 6	54.83747847	0.320985173	ENSG00000141448
0.023471609	GREB1L	GREB1 like retinoic acid receptor coactivator	157.4662607	0.969316246	ENSG00000141449
0.047344029	RMC1	regulator of MON1-CCZ1	872.3659498	0.837677927	ENSG00000141452
-0.128205042	PELP1	proline, glutamate and leucine rich protein 1	988.3902514	0.313244125	ENSG00000141456
-0.002829268	NPC1	NPC intracellular cholesterol transporter 1	1326.041562	0.991292023	ENSG00000141458
-0.647170174	SLC14A1	solute carrier family 14 member 1 (Kidd blood group)	22.68877607	0.381680117	ENSG00000141469
-0.017381403	ARRB2	arrestin beta 2	220.3881098	0.971877227	ENSG00000141480
-0.282216204	WRAP53	WD repeat containing antisense to TP53	229.9528654	0.16841404	ENSG00000141499
-0.045433924	MINK1	misshapen like kinase 1	1290.110245	0.806443825	ENSG00000141503
-0.262696806	SAT2	spermidine/spermine N1-acetyltransferase family member 2	1060.356757	0.00383545	ENSG00000141504
-0.196083408	ASGR1	asialoglycoprotein receptor 1	21.18530242	0.879491791	ENSG00000141505
-0.125713793	TP53	tumor protein p53	1241.062197	0.269792563	ENSG00000141510
-0.146339168	CCDC40	coiled-coil domain containing 40	143.1970356	0.749491259	ENSG00000141519
0.054071807	ARHGDIA	Rho GDP dissociation inhibitor alpha	4410.365777	0.643074887	ENSG00000141522
0.067540038	TMC6	transmembrane channel like 6	303.4038534	0.850229179	ENSG00000141524
0.260410994	SLC16A3	solute carrier family 16 member 3	4002.467782	2.73E-05	ENSG00000141526
0.067241869	CARD14	caspase recruitment domain family member 14	54.72177859	0.943356073	ENSG00000141527
-0.214254097	TTYH2	tweety family member 2	110.8075386	0.594195912	ENSG00000141540
0.228712267	RAB40B	RAB40B, member RAS oncogene family	79.04583965	0.65940547	ENSG00000141542
0.054316278	EIF4A3	eukaryotic translation initiation factor 4A3	2190.695248	0.743083202	ENSG00000141543
-0.054023991	CSNK1D	casein kinase 1 delta	3588.225728	0.668897497	ENSG00000141551
-0.053496558	ANAPC11	anaphase promoting complex subunit 11	1611.534898	0.77891542	ENSG00000141552
0.06871206	TBCD	tubulin folding cofactor D	1169.780984	0.729724108	ENSG00000141556
-0.153971841	FN3KRP	fructosamine 3 kinase related protein	620.8723324	0.323999103	ENSG00000141560
0.04663366	NARF	nuclear prelamin A recognition factor	570.8620625	0.859724174	ENSG00000141562
0.009817769	RPTOR	regulatory associated protein of MTOR complex 1	1521.898052	0.970855698	ENSG00000141564
-0.070023789	FOXK2	forkhead box K2	1433.448497	0.637738304	ENSG00000141568
0.143375714	TRIM65	tripartite motif containing 65	506.490106	0.447682825	ENSG00000141569
-0.069535327	CBX8	chromobox 8	590.3042773	0.771412786	ENSG00000141570
-0.197270704	RNF157	ring finger protein 157	267.1177707	0.419876763	ENSG00000141576
0.024514575	CEP131	centrosomal protein 131	154.1103649	0.967126165	ENSG00000141577
0.083680093	WDR45B	WD repeat domain 45B	2247.094358	0.488822664	ENSG00000141580
0.076581229	CBX4	chromobox 4	968.8498725	0.686209365	ENSG00000141582
0.02357241	DYM	dymeclin	686.838535	0.938924918	ENSG00000141627
0.006477344	ELAC1	elaC ribonuclease Z 1	159.7136094	0.990238097	ENSG00000141642
-0.032995637	MBD1	methyl-CpG binding domain protein 1	822.7680384	0.897022133	ENSG00000141644
-0.010209992	SMAD4	SMAD family member 4	646.0967611	0.973446844	ENSG00000141646
-0.047709805	ZCCHC2	zinc finger CCHC-type containing 2	149.6345511	0.929914566	ENSG00000141664
-0.419223876	FBXO15	F-box protein 15	20.1370195	0.676118338	ENSG00000141665
-0.927722379	CBLN2	cerebellin 2 precursor	139.9024039	6.37E-06	ENSG00000141668
0.079227727	PMAIP1	phorbol-12-myristate-13-acetate-induced protein 1	339.5146461	0.811833923	ENSG00000141682
0.133839968	P3H4	prolyl 3-hydroxylase family member 4 (inactive)	3811.014705	0.081705725	ENSG00000141696
-0.1528036	NT5C3B	5'-nucleotidase, cytosolic IIIB	967.658583	0.224165644	ENSG00000141698
0.063067441	RETREG3	reticulophagy regulator family member 3	882.1495707	0.747769953	ENSG00000141699
-0.120422917	ERBB2	erb-b2 receptor tyrosine kinase 2	1226.099638	0.397588759	ENSG00000141736
-0.258611002	GRB7	growth factor receptor bound protein 7	126.4398327	0.500717561	ENSG00000141738
-0.078685368	MIEN1	migration and invasion enhancer 1	1061.327701	0.702259757	ENSG00000141741
-0.401494332	STAC2	SH3 and cysteine rich domain 2	37.05062413	0.613477037	ENSG00000141750
0.011833862	IGFBP4	insulin like growth factor binding protein 4	75.83070724	0.988071207	ENSG00000141753
0.222173368	FKBP10	FKBP prolyl isomerase 10	11600.59081	4.07E-04	ENSG00000141756
-0.012343789	TXNL4A	thioredoxin like 4A	850.4866167	0.968481225	ENSG00000141759
-0.288391182	CACNA1A	calcium voltage-gated channel subunit alpha1 A	139.3870739	0.398147123	ENSG00000141837
0.388226491	MISP3	MISP family member 3	22.25336811	0.694564998	ENSG00000141854
-0.110626662	SAMD1	sterile alpha motif domain containing 1	483.2522281	0.655469568	ENSG00000141858
-0.013704807	BRD4	bromodomain containing 4	1408.030445	0.953905744	ENSG00000141867
0.122187017	SLC39A3	solute carrier family 39 member 3	753.4134946	0.458461212	ENSG00000141873
-0.117087961	NFIC	nuclear factor I C	2581.858167	0.250836363	ENSG00000141905
-0.160106361	TPGS1	tubulin polyglutamylase complex subunit 1	217.5938544	0.634273511	ENSG00000141933
-0.147777039	PLPP2	phospholipid phosphatase 2	671.3008723	0.361697823	ENSG00000141934
0.050406235	PRDM15	PR/SET domain 15	511.0650825	0.863806716	ENSG00000141956
0.086850591	PFKL	phosphofructokinase, liver type	3225.44305	0.402539035	ENSG00000141959
-0.173952893	FEM1A	fem-1 homolog A	126.4661171	0.671138697	ENSG00000141965
-0.464044526	MVB12A	multivesicular body subunit 12A	881.7475876	5.42E-07	ENSG00000141971
-0.012590092	SH3GL1	SH3 domain containing GRB2 like 1, endophilin A2	2306.494127	0.949169087	ENSG00000141985
0.001737828	DUS3L	dihydrouridine synthase 3 like	541.2524788	0.994878008	ENSG00000141994
0.196718248	DPP9	dipeptidyl peptidase 9	2077.340711	0.016225429	ENSG00000142002
-0.00371215	CCDC97	coiled-coil domain containing 97	1072.548872	0.988760145	ENSG00000142039
-0.099139509	TMEM91	transmembrane protein 91	34.1873461	0.928216176	ENSG00000142046
-0.093864749	ZFP14	ZFP14 zinc finger protein	214.6296518	0.813682971	ENSG00000142065
-0.067212626	SIRT3	sirtuin 3	248.1203752	0.859148154	ENSG00000142082
0.082071974	IFITM3	interferon induced transmembrane protein 3	3695.11322	0.483697321	ENSG00000142089
0.449448972	PGGHG	protein-glucosylgalactosylhydroxylysine glucosidase	147.3137414	0.690728556	ENSG00000142102
-0.130631477	HUNK	hormonally up-regulated Neu-associated kinase	101.8712955	0.815942401	ENSG00000142149
-0.141478817	COL6A1	collagen type VI alpha 1 chain	1028.503434	0.24620009	ENSG00000142156
0.225228562	IFNAR1	interferon alpha and beta receptor subunit 1	2310.142566	0.003139799	ENSG00000142166
0.055023144	SOD1	superoxide dismutase 1	5291.456074	0.72736617	ENSG00000142168
0.477716253	COL6A2	collagen type VI alpha 2 chain	2869.023054	4.63E-14	ENSG00000142173
0.379377878	SIK1	salt inducible kinase 1	97.46136984	0.265927458	ENSG00000142178
0.03379984	SCYL1	SCY1 like pseudokinase 1	966.2644891	0.883899668	ENSG00000142186
0.205546105	TMEM50B	transmembrane protein 50B	234.5699639	0.416607282	ENSG00000142188
-0.046277063	APP	amyloid beta precursor protein	26423.20726	0.690453479	ENSG00000142192
-0.312925745	DOP1B	DOP1 leucine zipper like protein B	513.1058417	0.009782837	ENSG00000142197
-0.011958637	URB1	URB1 ribosome biogenesis homolog	1326.035389	0.967506901	ENSG00000142207
0.014848994	AKT1	AKT serine/threonine kinase 1	2746.465679	0.940831978	ENSG00000142208
-0.082942729	EMP3	epithelial membrane protein 3	1819.912277	0.628804413	ENSG00000142227
-0.03621025	SAE1	SUMO1 activating enzyme subunit 1	4167.936434	0.798561742	ENSG00000142230
0.178440801	LMTK3	lemur tyrosine kinase 3	21.21043002	0.892405536	ENSG00000142235
0.189219669	GEMIN7	gem nuclear organelle associated protein 7	76.98805056	0.733184325	ENSG00000142252
-0.095816081	WTIP	WT1 interacting protein	482.498225	0.709207889	ENSG00000142279
0.104884691	RNPEPL1	arginyl aminopeptidase like 1	815.6581884	0.565520098	ENSG00000142327
-0.059154883	CAPN10	calpain 10	230.3730257	0.897022133	ENSG00000142330
-0.067458181	ERVK3-1	endogenous retrovirus group K3 member 1	171.0310526	0.885452933	ENSG00000142396
0.364814562	CACNG8	calcium voltage-gated channel auxiliary subunit gamma 8	76.69634099	0.446201631	ENSG00000142408
0.119178863	ZNF787	zinc finger protein 787	617.1199766	0.554400143	ENSG00000142409
0.105977462	TIMM29	translocase of inner mitochondrial membrane 29	368.213282	0.681909227	ENSG00000142444
0.029789074	CARM1	coactivator associated arginine methyltransferase 1	1208.308301	0.893194953	ENSG00000142453
0.078101461	EVI5L	ecotropic viral integration site 5 like	769.5187432	0.725489213	ENSG00000142459
-0.018819357	SLC47A1	solute carrier family 47 member 1	202.9534014	0.969843427	ENSG00000142494
0.041643716	PSMB6	proteasome 20S subunit beta 6	1757.447884	0.820491836	ENSG00000142507
-0.122069498	ZNF473	zinc finger protein 473	509.3267344	0.541757772	ENSG00000142528
-0.068627124	RPS11	ribosomal protein S11	9796.055768	0.509755535	ENSG00000142534
0.008214454	RPL13A	ribosomal protein L13a	8089.266753	0.966149891	ENSG00000142541
-0.119058564	CTU1	cytosolic thiouridylase subunit 1	200.824586	0.740609867	ENSG00000142544
-0.04295735	NOSIP	nitric oxide synthase interacting protein	1081.945766	0.837677927	ENSG00000142546
-0.427618808	IGLON5	IgLON family member 5	92.11141566	0.294881597	ENSG00000142549
0.111096446	ZNF614	zinc finger protein 614	472.1352529	0.603433158	ENSG00000142556
-0.185091617	RERE	arginine-glutamic acid dipeptide repeats	643.1719281	0.229335439	ENSG00000142599
0.171207948	PADI3	peptidyl arginine deiminase 3	1685.510646	0.632440663	ENSG00000142619
-0.122491374	FHAD1	forkhead associated phosphopeptide binding domain 1	84.98322464	0.875499787	ENSG00000142621
0.814343738	PADI1	peptidyl arginine deiminase 1	108.4872589	0.001734931	ENSG00000142623
-0.083706226	EPHA2	EPH receptor A2	964.5420453	0.662345355	ENSG00000142627
-0.002029819	ARHGEF19	Rho guanine nucleotide exchange factor 19	185.6765513	0.997427368	ENSG00000142632
-0.128878537	EFHD2	EF-hand domain family member D2	684.6796847	0.460910425	ENSG00000142634
-0.126422094	PEX14	peroxisomal biogenesis factor 14	275.0769566	0.684761513	ENSG00000142655
-0.289120743	PGD	phosphogluconate dehydrogenase	2368.459796	1.02E-05	ENSG00000142657
0.133051569	SH3BGRL3	SH3 domain binding glutamate rich protein like 3	1388.515088	0.203281876	ENSG00000142669
-0.047723831	RPL11	ribosomal protein L11	5275.723174	0.773940486	ENSG00000142676
0.193607471	IL22RA1	interleukin 22 receptor subunit alpha 1	59.00081364	0.767649224	ENSG00000142677
-0.080516383	C1orf216	chromosome 1 open reading frame 216	541.7870297	0.726475696	ENSG00000142686
-0.209419081	KIAA0319L	KIAA0319 like	715.256239	0.10581077	ENSG00000142687
-0.427404461	PLK4	polo like kinase 4	482.7373762	8.77E-04	ENSG00000142731
-0.035614004	MAP3K6	mitogen-activated protein kinase kinase kinase 6	337.1869065	0.924226826	ENSG00000142733
-0.041465102	GPN2	GPN-loop GTPase 2	487.7595032	0.898923563	ENSG00000142751
-0.222423463	SYTL1	synaptotagmin like 1	44.16143288	0.793949093	ENSG00000142765
-0.093382614	WDTC1	WD and tetratricopeptide repeats 1	766.891468	0.611761718	ENSG00000142784
0.099754928	NBPF3	NBPF member 3	157.9970971	0.827087131	ENSG00000142794
-0.167219929	HSPG2	heparan sulfate proteoglycan 2	909.4708178	0.412214816	ENSG00000142798
-0.005841251	ITGB3BP	integrin subunit beta 3 binding protein	354.9886019	0.988071207	ENSG00000142856
-0.125674104	SERBP1	SERPINE1 mRNA binding protein 1	3727.879045	0.158585234	ENSG00000142864
-0.053017844	BCL10	BCL10 immune signaling adaptor	254.2069805	0.896838039	ENSG00000142867
0.210261914	CCN1	cellular communication network factor 1	1915.580677	0.636611529	ENSG00000142871
0.083953783	PRKACB	protein kinase cAMP-activated catalytic subunit beta	729.640966	0.669678942	ENSG00000142875
0.170551067	PIGK	phosphatidylinositol glycan anchor biosynthesis class K	1008.387732	0.184936701	ENSG00000142892
0.315077001	AZIN2	antizyme inhibitor 2	187.0953837	0.25808858	ENSG00000142920
0.062272284	RPS8	ribosomal protein S8	4881.721865	0.686742674	ENSG00000142937
-0.170316767	KIF2C	kinesin family member 2C	635.1952789	0.302252363	ENSG00000142945
0.356911137	PTPRF	protein tyrosine phosphatase receptor type F	1720.974784	1.74E-06	ENSG00000142949
0.007812056	BEST4	bestrophin 4	22.55032388	0.995201263	ENSG00000142959
-0.522302541	MOB3C	MOB kinase activator 3C	841.0885438	4.95E-07	ENSG00000142961
0.434757762	LMO4	LIM domain only 4	645.2070418	2.35E-04	ENSG00000143013
-0.35625004	SYPL2	synaptophysin like 2	58.97849706	0.489829804	ENSG00000143028
1.156059957	BARHL2	BarH like homeobox 2	39.11410477	0.003996795	ENSG00000143032
-0.104357736	MTF2	metal response element binding transcription factor 2	455.9275279	0.663729442	ENSG00000143033
-0.121733978	SLC44A3	solute carrier family 44 member 3	54.71342462	0.881462634	ENSG00000143036
0.135732338	IGSF3	immunoglobulin superfamily member 3	1933.584309	0.238643208	ENSG00000143061
0.422216452	ZNF697	zinc finger protein 697	225.4119935	0.013216761	ENSG00000143067
0.070843767	CTTNBP2NL	CTTNBP2 N-terminal like	934.4384283	0.716770956	ENSG00000143079
0.013047867	STRIP1	striatin interacting protein 1	566.5863367	0.969316246	ENSG00000143093
-0.022526993	PSMA5	proteasome 20S subunit alpha 5	2132.13993	0.917701599	ENSG00000143106
-0.328471956	PROK1	prokineticin 1	946.6006886	0.002390831	ENSG00000143125
0.058006755	CELSR2	cadherin EGF LAG seven-pass G-type receptor 2	925.8287952	0.815078061	ENSG00000143126
-1.179542983	ITGA10	integrin subunit alpha 10	124.0493883	2.45E-07	ENSG00000143127
-0.115129958	GPR161	G protein-coupled receptor 161	1061.61158	0.397959641	ENSG00000143147
-0.213804857	ALDH9A1	aldehyde dehydrogenase 9 family member A1	1293.210097	0.022192732	ENSG00000143149
-0.017312468	ATP1B1	ATPase Na+/K+ transporting subunit beta 1	16850.28687	0.905577149	ENSG00000143153
-0.018342723	TIPRL	TOR signaling pathway regulator	2136.325369	0.931361162	ENSG00000143155
0.155562622	NME7	NME/NM23 family member 7	709.5903679	0.300523317	ENSG00000143156
0.001488063	POGK	pogo transposable element derived with KRAB domain	2063.276863	0.994173668	ENSG00000143157
-0.135147568	MPC2	mitochondrial pyruvate carrier 2	815.3545546	0.379584563	ENSG00000143158
-0.405301823	CREG1	cellular repressor of E1A stimulated genes 1	4554.773363	4.31E-13	ENSG00000143162
0.002023855	DCAF6	DDB1 and CUL4 associated factor 6	2437.568367	0.993314783	ENSG00000143164
-0.101220778	TBX19	T-box transcription factor 19	31.98616005	0.929914566	ENSG00000143178
-0.075558185	UCK2	uridine-cytidine kinase 2	697.8224415	0.731223115	ENSG00000143179
0.047183254	TMCO1	transmembrane and coiled-coil domains 1	3270.820448	0.773561937	ENSG00000143183
-0.147780249	POU2F1	POU class 2 homeobox 1	667.2936851	0.524736718	ENSG00000143190
0.231170309	ILDR2	immunoglobulin like domain containing receptor 2	59.80832313	0.70304908	ENSG00000143195
-1.830243663	DPT	dermatopontin	20.11382128	0.002704665	ENSG00000143196
-0.186848605	MGST3	microsomal glutathione S-transferase 3	913.4574817	0.113312132	ENSG00000143198
0.045521539	COP1	COP1 E3 ubiquitin ligase	808.2439625	0.841359988	ENSG00000143207
0.110105427	UFC1	ubiquitin-fold modifier conjugating enzyme 1	1792.848941	0.308256502	ENSG00000143222
0.170354231	PPOX	protoporphyrinogen oxidase	252.7638036	0.534285955	ENSG00000143224
-0.328441946	FCGR2A	Fc gamma receptor IIa	39.46381789	0.63042027	ENSG00000143226
-0.242470464	NUF2	NUF2 component of NDC80 kinetochore complex	714.1081928	0.038482334	ENSG00000143228
-1.051265223	RGS5	regulator of G protein signaling 5	647.5657817	2.84E-24	ENSG00000143248
-0.049054582	SDHC	succinate dehydrogenase complex subunit C	1860.598761	0.784185963	ENSG00000143252
0.101421925	PFDN2	prefoldin subunit 2	1455.362153	0.443367578	ENSG00000143256
-0.03605606	USP21	ubiquitin specific peptidase 21	443.4932229	0.922611577	ENSG00000143258
-0.148409518	PRCC	proline rich mitotic checkpoint control factor	1511.068715	0.19924141	ENSG00000143294
0.074895692	METTL25B	methyltransferase like 25B	285.9397953	0.823924137	ENSG00000143303
-0.017200681	MRPL24	mitochondrial ribosomal protein L24	752.1171956	0.951615558	ENSG00000143314
0.006979657	PIGM	phosphatidylinositol glycan anchor biosynthesis class M	404.0990058	0.985628307	ENSG00000143315
-0.110745801	ISG20L2	interferon stimulated exonuclease gene 20 like 2	1105.000486	0.429151402	ENSG00000143319
-0.32564406	CRABP2	cellular retinoic acid binding protein 2	28.07921843	0.729331232	ENSG00000143320
-0.019304476	HDGF	heparin binding growth factor	5470.476727	0.906839176	ENSG00000143321
0.23608129	ABL2	ABL proto-oncogene 2, non-receptor tyrosine kinase	1531.252402	0.024490072	ENSG00000143322
-0.064939178	XPR1	xenotropic and polytropic retrovirus receptor 1	817.4406685	0.750970081	ENSG00000143324
-0.632575047	RGS16	regulator of G protein signaling 16	664.766317	3.79E-08	ENSG00000143333
-7.49E-04	TOR1AIP1	torsin 1A interacting protein 1	2084.129047	0.997427368	ENSG00000143337
-0.401552842	HMCN1	hemicentin 1	4045.444599	7.71E-06	ENSG00000143341
-0.057694833	RGL1	ral guanine nucleotide dissociation stimulator like 1	2160.325112	0.690327038	ENSG00000143344
-0.162517975	LYPLAL1	lysophospholipase like 1	482.2219045	0.335553465	ENSG00000143353
-0.45548539	LHX9	LIM homeobox 9	75.1930021	0.196589574	ENSG00000143355
-0.06380515	PRUNE1	prune exopolyphosphatase 1	801.3206386	0.757441213	ENSG00000143363
0.225942636	TUFT1	tuftelin 1	1490.620381	0.005292016	ENSG00000143367
-0.169685225	SF3B4	splicing factor 3b subunit 4	1568.735082	0.076599988	ENSG00000143368
-0.449956035	ECM1	extracellular matrix protein 1	4193.184024	4.69E-09	ENSG00000143369
-0.033774736	ZNF687	zinc finger protein 687	1295.785258	0.874022983	ENSG00000143373
0.075310813	TARS2	threonyl-tRNA synthetase 2, mitochondrial	885.7266671	0.694564998	ENSG00000143374
0.09835467	CGN	cingulin	55.01921464	0.911618939	ENSG00000143375
-0.058825166	SNX27	sorting nexin 27	1305.992604	0.7555181	ENSG00000143376
-0.031251392	SETDB1	SET domain bifurcated histone lysine methyltransferase 1	979.4735955	0.906839176	ENSG00000143379
0.172212001	ADAMTSL4	ADAMTS like 4	73.16289793	0.796081066	ENSG00000143382
0.079785982	MCL1	MCL1 apoptosis regulator, BCL2 family member	4419.724937	0.399895231	ENSG00000143384
0.079785982	ADAMTSL4-AS1	ADAMTSL4 antisense RNA 1	4419.724937	0.399895231	ENSG00000143384
0.169797934	CTSK	cathepsin K	281.0135163	0.485620868	ENSG00000143387
-0.094774287	RFX5	regulatory factor X5	1445.429162	0.451915965	ENSG00000143390
0.008364679	PI4KB	phosphatidylinositol 4-kinase beta	3235.00579	0.967323016	ENSG00000143393
0.010953299	PIP5K1A	phosphatidylinositol-4-phosphate 5-kinase type 1 alpha	4356.0028	0.951566533	ENSG00000143398
-0.042763436	ANP32E	acidic nuclear phosphoprotein 32 family member E	2344.031114	0.796147595	ENSG00000143401
-0.127852377	MINDY1	MINDY lysine 48 deubiquitinase 1	499.6708868	0.575651259	ENSG00000143409
-0.163070276	ANXA9	annexin A9	268.8480266	0.539921205	ENSG00000143412
-0.281820061	SELENBP1	selenium binding protein 1	1287.737652	9.92E-04	ENSG00000143416
-0.039651075	CERS2	ceramide synthase 2	5343.063923	0.760029258	ENSG00000143418
0.08038108	ENSA	endosulfine alpha	2807.352892	0.51763578	ENSG00000143420
0.33691663	LSP1P4	LSP1 pseudogene 4	54.45311713	0.554667524	ENSG00000143429
0.212881519	SEMA6C	semaphorin 6C	136.6609685	0.555106521	ENSG00000143434
-0.090974054	MRPL9	mitochondrial ribosomal protein L9	1530.484617	0.57069526	ENSG00000143436
0.116597625	ARNT	aryl hydrocarbon receptor nuclear translocator	1726.721081	0.29597173	ENSG00000143437
-0.035790201	POGZ	pogo transposable element derived with ZNF domain	2156.095481	0.851331316	ENSG00000143442
0.137011806	C1orf56	chromosome 1 open reading frame 56	177.0852669	0.747954625	ENSG00000143443
-0.018162667	OAZ3	ornithine decarboxylase antizyme 3	49.96616214	0.985628307	ENSG00000143450
-0.100328126	GOLPH3L	golgi phosphoprotein 3 like	1132.685398	0.547631571	ENSG00000143457
0.198201806	GABPB2	GA binding protein transcription factor subunit beta 2	454.4819237	0.235258279	ENSG00000143458
0.167637454	SYT14	synaptotagmin 14	829.0083296	0.21456378	ENSG00000143469
0.692094458	KCNH1	potassium voltage-gated channel subfamily H member 1	41.92859878	0.138181872	ENSG00000143473
-0.421805669	DTL	denticleless E3 ubiquitin protein ligase homolog	785.4115447	6.16E-05	ENSG00000143476
0.135521815	DYRK3	dual specificity tyrosine phosphorylation regulated kinase 3	737.1811262	0.38561396	ENSG00000143479
0.037046226	EIF2D	eukaryotic translation initiation factor 2D	1028.539246	0.875499787	ENSG00000143486
-0.01903709	INTS7	integrator complex subunit 7	1087.029751	0.940749999	ENSG00000143493
-0.776905967	VASH2	vasohibin 2	123.2567413	2.28E-04	ENSG00000143494
-0.137301176	TAF1A	TATA-box binding protein associated factor, RNA polymerase I subunit A	356.0708807	0.565499157	ENSG00000143498
0.325805616	SMYD2	SET and MYND domain containing 2	759.2489778	9.61E-04	ENSG00000143499
-0.049311153	DUSP10	dual specificity phosphatase 10	156.2921128	0.926939656	ENSG00000143507
-0.03776757	HHIPL2	HHIP like 2	341.8621726	0.91665288	ENSG00000143512
-0.044551121	TP53BP2	tumor protein p53 binding protein 2	1210.337994	0.820463149	ENSG00000143514
0.014008482	ATP8B2	ATPase phospholipid transporting 8B2	3237.451298	0.939989371	ENSG00000143515
-0.190318784	ADAM15	ADAM metallopeptidase domain 15	1337.323355	0.034247545	ENSG00000143537
-0.071797507	JTB	jumping translocation breakpoint	684.8697092	0.742786211	ENSG00000143543
0.166397949	RAB13	RAB13, member RAS oncogene family	579.0641522	0.344146902	ENSG00000143545
0.032727161	TPM3	tropomyosin 3	7767.419069	0.820427826	ENSG00000143549
-0.033205153	SNAPIN	SNAP associated protein	669.8494011	0.905509993	ENSG00000143553
-0.085224368	SLC27A3	solute carrier family 27 member 3	74.19672079	0.906839176	ENSG00000143554
0.023408481	UBAP2L	ubiquitin associated protein 2 like	4299.628265	0.9198377	ENSG00000143569
0.063869598	SLC39A1	solute carrier family 39 member 1	122.7671785	0.916192902	ENSG00000143570
0.193498217	HAX1	HCLS1 associated protein X-1	1664.216501	0.075726702	ENSG00000143575
-0.16086619	CREB3L4	cAMP responsive element binding protein 3 like 4	160.894994	0.668037616	ENSG00000143578
-0.359062026	EFNA3	ephrin A3	28.95780146	0.695581415	ENSG00000143590
0.397747393	KCNN3	potassium calcium-activated channel subfamily N member 3	55.72370402	0.430294053	ENSG00000143603
0.0489368	C1orf43	chromosome 1 open reading frame 43	4571.045718	0.712932885	ENSG00000143612
0.290639984	GATAD2B	GATA zinc finger domain containing 2B	52.90863611	0.655469568	ENSG00000143614
0.019049251	ILF2	interleukin enhancer binding factor 2	5354.067823	0.9174816	ENSG00000143621
-0.055136127	RIT1	Ras like without CAAX 1	1011.803404	0.775706187	ENSG00000143622
-0.041071838	INTS3	integrator complex subunit 3	524.6279864	0.890628177	ENSG00000143624
0.006391249	C1orf131	chromosome 1 open reading frame 131	487.907171	0.985628307	ENSG00000143633
0.423127082	GALNT2	polypeptide N-acetylgalactosaminyltransferase 2	5960.888264	6.64E-16	ENSG00000143641
-0.331981539	TTC13	tetratricopeptide repeat domain 13	827.2391905	4.52E-04	ENSG00000143643
-0.071938275	SCCPDH	saccharopine dehydrogenase (putative)	832.4900944	0.728776403	ENSG00000143653
0.251266086	LYST	lysosomal trafficking regulator	1142.115738	0.042136181	ENSG00000143669
-0.365934997	MAP3K21	mitogen-activated protein kinase kinase kinase 21	382.1655356	0.007743573	ENSG00000143674
-0.159521281	CEP170	centrosomal protein 170	362.2918633	0.488989865	ENSG00000143702
-0.159521281	CEP170P1	centrosomal protein 170 pseudogene 1	362.2918633	0.488989865	ENSG00000143702
0.099585611	ACP1	acid phosphatase 1	2193.311526	0.398195068	ENSG00000143727
0.005186023	SNAP47	synaptosome associated protein 47	1326.929743	0.983980024	ENSG00000143740
-0.056065664	SRP9	signal recognition particle 9	4498.877649	0.700993499	ENSG00000143742
-0.016472826	NVL	nuclear VCP like	869.3747931	0.952948311	ENSG00000143748
0.10277455	SDE2	SDE2 telomere maintenance homolog	1011.210705	0.491717705	ENSG00000143751
0.124241311	DEGS1	delta 4-desaturase, sphingolipid 1	3052.841269	0.191978643	ENSG00000143753
0.05212544	FBXO28	F-box protein 28	1378.880225	0.794881244	ENSG00000143756
0.134380195	ARF1	ADP ribosylation factor 1	8801.21394	0.052408236	ENSG00000143761
-0.064459539	CNIH4	cornichon family AMPA receptor auxiliary protein 4	1121.618211	0.734504207	ENSG00000143771
-0.39595543	ITPKB	inositol-trisphosphate 3-kinase B	58.27342642	0.419876763	ENSG00000143772
0.068955044	GUK1	guanylate kinase 1	2571.490845	0.580046521	ENSG00000143774
0.118983687	CDC42BPA	CDC42 binding protein kinase alpha	2652.281199	0.313359213	ENSG00000143776
-0.224803616	CNIH3	cornichon family AMPA receptor auxiliary protein 3	91.49534535	0.637718134	ENSG00000143786
-0.142458186	C1orf35	chromosome 1 open reading frame 35	381.6939681	0.562021055	ENSG00000143793
-0.006640002	MBOAT2	membrane bound O-acyltransferase domain containing 2	537.1617757	0.985628307	ENSG00000143797
-0.177336661	PARP1	poly(ADP-ribose) polymerase 1	6268.700736	0.004832798	ENSG00000143799
0.01710163	PSEN2	presenilin 2	788.7299379	0.950596292	ENSG00000143801
-0.217149171	PYCR2	pyrroline-5-carboxylate reductase 2	1098.981495	0.032010012	ENSG00000143811
-0.025851518	LBR	lamin B receptor	775.7786693	0.927999567	ENSG00000143815
0.204132234	WNT9A	Wnt family member 9A	338.4625222	0.294591334	ENSG00000143816
-0.198273525	EPHX1	epoxide hydrolase 1	3245.641483	0.014077678	ENSG00000143819
0.033875461	SOX13	SRY-box transcription factor 13	165.4490252	0.949705614	ENSG00000143842
0.101027341	ETNK2	ethanolamine kinase 2	146.1807058	0.851331316	ENSG00000143845
0.459159259	PPFIA4	PTPRF interacting protein alpha 4	46.05457549	0.428780586	ENSG00000143847
-0.463497205	PLEKHA6	pleckstrin homology domain containing A6	27.14427215	0.57553473	ENSG00000143850
0.190014469	ARL8A	ADP ribosylation factor like GTPase 8A	1428.593733	0.034247545	ENSG00000143862
-1.377250319	OSR1	odd-skipped related transcription factor 1	262.3434217	6.05E-22	ENSG00000143867
0.034555722	PDIA6	protein disulfide isomerase family A member 6	2815.772512	0.830507106	ENSG00000143870
0.684422504	RHOB	ras homolog family member B	1208.458212	7.75E-11	ENSG00000143878
-0.060320235	ATP6V1C2	ATPase H+ transporting V1 subunit C2	108.7559104	0.921554917	ENSG00000143882
-0.085236663	HNRNPLL	heterogeneous nuclear ribonucleoprotein L like	910.2978559	0.646209133	ENSG00000143889
-0.070208887	GALM	galactose mutarotase	146.3942848	0.89071709	ENSG00000143891
-0.086642341	CAMKMT	calmodulin-lysine N-methyltransferase	75.50605117	0.90481278	ENSG00000143919
-0.077427253	EML4	EMAP like 4	991.2234286	0.665516267	ENSG00000143924
0.052116854	CALM2	calmodulin 2	8850.896734	0.728889105	ENSG00000143933
-0.180647984	CHAC2	ChaC glutathione specific gamma-glutamylcyclotransferase 2	107.7974051	0.712750106	ENSG00000143942
0.020730074	RPS27A	ribosomal protein S27a	3925.800354	0.910015761	ENSG00000143947
0.053471468	WDPCP	WD repeat containing planar cell polarity effector	128.9649272	0.931361817	ENSG00000143951
0.127214728	VPS54	VPS54 subunit of GARP complex	870.7982726	0.390268268	ENSG00000143952
-0.003731992	ASXL2	ASXL transcriptional regulator 2	1115.77632	0.990604731	ENSG00000143970
0.019031836	ETAA1	ETAA1 activator of ATR kinase	595.4139909	0.951565537	ENSG00000143971
0.061175935	SNRPG	small nuclear ribonucleoprotein polypeptide G	1280.555852	0.730868644	ENSG00000143977
0.165058641	MEIS1	Meis homeobox 1	146.2805658	0.66480387	ENSG00000143995
0.001860899	CIAO1	cytosolic iron-sulfur assembly component 1	1810.731279	0.992682211	ENSG00000144021
0.272229884	ZNF514	zinc finger protein 514	386.907996	0.1446904	ENSG00000144026
-0.05483164	SNRNP200	small nuclear ribonucleoprotein U5 subunit 200	5607.101306	0.674185704	ENSG00000144028
0.046435716	MRPS5	mitochondrial ribosomal protein S5	1290.114889	0.813005648	ENSG00000144029
-0.081637026	TPRKB	TP53RK binding protein	440.1415546	0.78044162	ENSG00000144034
-0.203521588	EXOC6B	exocyst complex component 6B	970.9081934	0.082892021	ENSG00000144036
-0.066689835	SFXN5	sideroflexin 5	310.5050048	0.854912635	ENSG00000144040
0.054321877	TEX261	testis expressed 261	1531.544818	0.767235998	ENSG00000144043
0.023147349	DUSP11	dual specificity phosphatase 11	490.9078972	0.949169087	ENSG00000144048
0.107745122	NPHP1	nephrocystin 1	120.2207399	0.832707553	ENSG00000144061
0.099594103	RALB	RAS like proto-oncogene B	1705.332144	0.381680117	ENSG00000144118
-0.062833984	TMEM177	transmembrane protein 177	202.4733942	0.884633533	ENSG00000144120
-0.244171145	RABL2A	RAB, member of RAS oncogene family like 2A	58.00696799	0.689923745	ENSG00000144134
-0.113000282	SLC20A1	solute carrier family 20 member 1	1671.650657	0.377972543	ENSG00000144136
0.014621608	ZC3H8	zinc finger CCCH-type containing 8	341.9545303	0.972313691	ENSG00000144161
0.07778019	LIPT1	lipoyltransferase 1	59.84599138	0.926448445	ENSG00000144182
-0.007269732	FAHD2B	fumarylacetoacetate hydrolase domain containing 2B	187.3252948	0.989471725	ENSG00000144199
-0.235411241	AFF3	ALF transcription elongation factor 3	395.5796229	0.194064845	ENSG00000144218
-0.016213967	UBXN4	UBX domain protein 4	5526.602659	0.927267965	ENSG00000144224
-0.40023027	NXPH2	neurexophilin 2	231.84376	0.02234628	ENSG00000144227
-0.092648465	SPOPL	speckle type BTB/POZ protein like	1173.247663	0.544922442	ENSG00000144228
-0.010664949	THSD7B	thrombospondin type 1 domain containing 7B	22.21343295	0.994173668	ENSG00000144229
-0.04530149	POLR2D	RNA polymerase II subunit D	667.4990034	0.865541476	ENSG00000144231
0.032315608	AMMECR1L	AMMECR1 like	1079.864241	0.880113255	ENSG00000144233
-1.067828431	GALNT13	polypeptide N-acetylgalactosaminyltransferase 13	25.6758432	0.06045766	ENSG00000144278
0.111089346	PKP4	plakophilin 4	655.5924374	0.522514205	ENSG00000144283
-0.006213714	SCRN3	secernin 3	457.3508548	0.986303523	ENSG00000144306
0.187215508	LNPK	lunapark, ER junction formation factor	960.9236944	0.121429199	ENSG00000144320
0.403231674	ZNF385B	zinc finger protein 385B	26.5774328	0.655469568	ENSG00000144331
-0.372074453	CDCA7	cell division cycle associated 7	574.0313183	7.56E-04	ENSG00000144354
0.075905793	DLX1	distal-less homeobox 1	2660.245439	0.503838077	ENSG00000144355
0.101177419	UBR3	ubiquitin protein ligase E3 component n-recognin 3	1390.001517	0.415927046	ENSG00000144357
0.249854251	PHOSPHO2	phosphatase, orphan 2	48.55558889	0.728857861	ENSG00000144362
-0.134723455	GULP1	GULP PTB domain containing engulfment adaptor 1	764.4352759	0.379584563	ENSG00000144366
-0.136520552	FAM171B	family with sequence similarity 171 member B	681.533988	0.410256729	ENSG00000144369
-0.130013036	HSPD1	heat shock protein family D (Hsp60) member 1	11069.01458	0.06949581	ENSG00000144381
-0.106383066	CCDC150	coiled-coil domain containing 150	147.4444122	0.823956598	ENSG00000144395
-0.076917978	METTL21A	methyltransferase 21A, HSPA lysine	312.6352381	0.855989545	ENSG00000144401
-0.207621598	UNC80	unc-80 homolog, NALCN channel complex subunit	39.33347695	0.804615862	ENSG00000144406
-0.562113609	PTH2R	parathyroid hormone 2 receptor	38.81044638	0.323999103	ENSG00000144407
0.081447443	NBEAL1	neurobeachin like 1	469.9816596	0.912990273	ENSG00000144426
0.103688827	KANSL1L	KAT8 regulatory NSL complex subunit 1 like	353.8402101	0.702650732	ENSG00000144445
-0.263533516	SPAG16	sperm associated antigen 16	244.4761515	0.206896358	ENSG00000144451
-0.04239998	SUMF1	sulfatase modifying factor 1	775.3245215	0.861266125	ENSG00000144455
-0.04239998	LOC100130207	uncharacterized LOC100130207	775.3245215	0.861266125	ENSG00000144455
0.137170915	RHBDD1	rhomboid domain containing 1	322.5623488	0.60761241	ENSG00000144468
0.708364783	ACKR3	atypical chemokine receptor 3	321.8635621	4.53E-08	ENSG00000144476
0.174767296	TRPM8	transient receptor potential cation channel subfamily M member 8	97.30562404	0.736299025	ENSG00000144481
-0.362845757	HES6	hes family bHLH transcription factor 6	150.0368326	0.159904242	ENSG00000144485
-0.140099457	ANKMY1	ankyrin repeat and MYND domain containing 1	201.6572654	0.677687892	ENSG00000144504
-0.050977811	COPS7B	COP9 signalosome subunit 7B	662.8174566	0.846491447	ENSG00000144524
0.056958268	DIS3L2	DIS3 like 3'-5' exoribonuclease 2	532.1550846	0.830507106	ENSG00000144535
-0.331828411	FANCD2	FA complementation group D2	470.5952665	0.007640215	ENSG00000144554
-0.152316535	TAMM41	TAM41 mitochondrial translocator assembly and maintenance homolog	184.4558607	0.66480387	ENSG00000144559
-0.052196075	VGLL4	vestigial like family member 4	633.3514246	0.848698105	ENSG00000144560
0.075600366	RAB5A	RAB5A, member RAS oncogene family	896.7439217	0.731223115	ENSG00000144566
-0.01621646	RETREG2	reticulophagy regulator family member 2	1549.230647	0.943356073	ENSG00000144567
0.04039261	CTDSP1	CTD small phosphatase 1	1399.064659	0.829183355	ENSG00000144579
-0.037431674	CNOT9	CCR4-NOT transcription complex subunit 9	1140.583852	0.859148154	ENSG00000144580
-0.135263154	STK11IP	serine/threonine kinase 11 interacting protein	266.0159225	0.641596764	ENSG00000144589
0.247985807	GMPPA	GDP-mannose pyrophosphorylase A	636.9868615	0.062382999	ENSG00000144591
0.0390431	GRIP2	glutamate receptor interacting protein 2	270.691038	0.939781908	ENSG00000144596
0.031150419	EAF1	ELL associated factor 1	516.8923384	0.922739531	ENSG00000144597
0.020588323	DYNC1LI1	dynein cytoplasmic 1 light intermediate chain 1	723.565178	0.943356073	ENSG00000144635
-0.133537638	RBMS3	RNA binding motif single stranded interacting protein 3	276.8411573	0.675113171	ENSG00000144642
-0.243296577	OSBPL10	oxysterol binding protein like 10	395.3846412	0.119220583	ENSG00000144645
0.170812029	POMGNT2	protein O-linked mannose N-acetylglucosaminyltransferase 2 (beta 1,4-)	215.3497992	0.580855526	ENSG00000144647
0.233236562	CSRNP1	cysteine and serine rich nuclear protein 1	331.6651963	0.20768138	ENSG00000144655
0.1000417	SLC25A38	solute carrier family 25 member 38	577.5689259	0.631983754	ENSG00000144659
0.099476906	GOLGA4	golgin A4	3157.938041	0.330139812	ENSG00000144674
-0.035224724	CTDSPL	CTD small phosphatase like	183.1348006	0.943798846	ENSG00000144677
0.449831854	STAC	SH3 and cysteine rich domain	74.3239774	0.211591523	ENSG00000144681
0.019637837	IQSEC1	IQ motif and Sec7 domain ArfGEF 1	1008.065134	0.942610256	ENSG00000144711
-0.263548119	CAND2	cullin associated and neddylation dissociated 2 (putative)	375.7975709	0.103807671	ENSG00000144712
0.138361221	RPL32	ribosomal protein L32	4760.863374	0.162668378	ENSG00000144713
0.159229726	PTPRG	protein tyrosine phosphatase receptor type G	1176.125519	0.254599082	ENSG00000144724
-0.312076146	IL17RD	interleukin 17 receptor D	130.5734384	0.323224914	ENSG00000144730
-0.070526419	SHQ1	SHQ1, H/ACA ribonucleoprotein assembly factor	315.5613664	0.833274542	ENSG00000144736
-0.022819459	SLC25A26	solute carrier family 25 member 26	365.1140346	0.955334342	ENSG00000144741
-0.162534388	UBA3	ubiquitin like modifier activating enzyme 3	1100.511502	0.161885785	ENSG00000144744
-0.002662039	ARL6IP5	ADP ribosylation factor like GTPase 6 interacting protein 5	1698.281268	0.991292023	ENSG00000144746
0.124415941	TMF1	TATA element modulatory factor 1	1247.174329	0.354735658	ENSG00000144747
-0.165936372	LRIG1	leucine rich repeats and immunoglobulin like domains 1	245.4346843	0.566501496	ENSG00000144749
-0.044589272	LIMD1	LIM domain containing 1	201.9110838	0.930205828	ENSG00000144791
0.010733463	NFKBIZ	NFKB inhibitor zeta	246.7405408	0.985249891	ENSG00000144802
-0.475780701	COL8A1	collagen type VIII alpha 1 chain	241.8119306	0.003064014	ENSG00000144810
0.05209395	NXPE3	neurexophilin and PC-esterase domain family member 3	1025.405513	0.814481755	ENSG00000144815
-0.712006306	MYH15	myosin heavy chain 15	51.11189403	0.055148213	ENSG00000144821
0.495487644	PHLDB2	pleckstrin homology like domain family B member 2	325.244276	6.31E-04	ENSG00000144824
-0.083901792	ABHD10	abhydrolase domain containing 10, depalmitoylase	853.8929551	0.673474835	ENSG00000144827
-0.054144544	RABL3	RAB, member of RAS oncogene family like 3	486.5463976	0.865541476	ENSG00000144840
-0.360375303	IGSF11	immunoglobulin superfamily member 11	30.0008955	0.655488774	ENSG00000144847
-0.019077904	ATG3	autophagy related 3	1003.074289	0.939053263	ENSG00000144848
-0.636173133	BOC	BOC cell adhesion associated, oncogene regulated	464.4533146	1.07E-09	ENSG00000144857
0.101351872	SRPRB	SRP receptor subunit beta	2089.986473	0.399895231	ENSG00000144867
0.486283342	TMEM108	transmembrane protein 108	91.14026061	0.131568146	ENSG00000144868
0.220797788	MED12L	mediator complex subunit 12L	88.39143069	0.640993135	ENSG00000144893
0.066384272	EIF2A	eukaryotic translation initiation factor 2A	1408.091606	0.729331232	ENSG00000144895
0.602713472	ALDH1L1	aldehyde dehydrogenase 1 family member L1	26.39489044	0.393271399	ENSG00000144908
-0.106150511	OSBPL11	oxysterol binding protein like 11	691.7990356	0.558677878	ENSG00000144909
-0.003670727	TRPC1	transient receptor potential cation channel subfamily C member 1	363.4412913	0.991762881	ENSG00000144935
0.08897149	NCEH1	neutral cholesterol ester hydrolase 1	147.5269531	0.853265076	ENSG00000144959
0.2569415	LPP	LIM domain containing preferred translocation partner in lipoma	56.13603598	0.686209365	ENSG00000145012
0.202292945	TMEM44	transmembrane protein 44	100.9885605	0.682456354	ENSG00000145014
0.047919385	RUBCN	rubicon autophagy regulator	167.5375813	0.926448445	ENSG00000145016
0.17146615	TCTA	T cell leukemia translocation altered	684.4657966	0.204395387	ENSG00000145022
0.029044092	DCAF1	DDB1 and CUL4 associated factor 1	728.8980665	0.912254152	ENSG00000145041
0.090228275	MANF	mesencephalic astrocyte derived neurotrophic factor	920.3718786	0.655469568	ENSG00000145050
-0.049790389	STXBP5L	syntaxin binding protein 5L	19.35428608	0.977482189	ENSG00000145087
0.644157336	SLIT2	slit guidance ligand 2	35.61761421	0.221582601	ENSG00000145147
-0.006805525	EIF2B5	eukaryotic translation initiation factor 2B subunit epsilon	907.0689415	0.981521824	ENSG00000145191
0.122345298	VWA5B2	von Willebrand factor A domain containing 5B2	22.06772412	0.931748169	ENSG00000145198
0.110338536	DGKQ	diacylglycerol kinase theta	494.3091703	0.685544189	ENSG00000145214
-0.065284916	FIP1L1	factor interacting with PAPOLA and CPSF1	574.3818314	0.802894385	ENSG00000145216
0.100920642	SLC26A1	solute carrier family 26 member 1	42.21257826	0.9198377	ENSG00000145217
-0.005166757	LYAR	Ly1 antibody reactive	665.7545485	0.988760145	ENSG00000145220
0.019910552	CENPC	centromere protein C	625.7380912	0.946376524	ENSG00000145241
0.190421226	EPHA5	EPH receptor A5	183.7686878	0.576705008	ENSG00000145242
0.233147857	CORIN	corin, serine peptidase	20.61525505	0.850667576	ENSG00000145244
0.093866165	ATP10D	ATPase phospholipid transporting 10D (putative)	1326.132823	0.523606401	ENSG00000145246
-0.009725837	OCIAD2	OCIA domain containing 2	1807.423753	0.968051114	ENSG00000145247
-0.287628057	SLC10A4	solute carrier family 10 member 4	47.18458191	0.691497407	ENSG00000145248
-0.298816497	SCD5	stearoyl-CoA desaturase 5	208.2819216	0.187453247	ENSG00000145284
-0.111896428	ENOPH1	enolase-phosphatase 1	592.8174594	0.584234837	ENSG00000145293
-0.132352067	TRMT10A	tRNA methyltransferase 10A	389.2242133	0.605934134	ENSG00000145331
-0.341547826	KLHL8	kelch like family member 8	545.8736137	0.002274845	ENSG00000145332
-0.268747214	SNCA	synuclein alpha	594.4270887	0.065999462	ENSG00000145335
0.020133738	PYURF	PIGY upstream open reading frame	1380.95191	0.938112606	ENSG00000145337
-0.154329096	TBCK	TBC1 domain containing kinase	340.8991433	0.54638896	ENSG00000145348
-0.334733674	CAMK2D	calcium/calmodulin dependent protein kinase II delta	311.671284	0.036622406	ENSG00000145349
-0.029309859	CISD2	CDGSH iron sulfur domain 2	522.0531182	0.926357407	ENSG00000145354
0.424522273	ANK2	ankyrin 2	434.9500196	7.36E-04	ENSG00000145362
-0.347440498	TIFA	TRAF interacting protein with forkhead associated domain	190.7239848	0.136152927	ENSG00000145365
-0.109846963	SPATA5	spermatogenesis associated 5	228.6322183	0.790096406	ENSG00000145375
-0.030703059	CCNA2	cyclin A2	813.3789164	0.920974139	ENSG00000145386
-0.137716618	METTL14	methyltransferase 14, N6-adenosine-methyltransferase subunit	442.8232087	0.479802068	ENSG00000145388
0.029633328	USP53	ubiquitin specific peptidase 53	432.9818084	0.937721032	ENSG00000145390
0.202636408	SETD7	SET domain containing 7, histone lysine methyltransferase	4086.945169	0.010519327	ENSG00000145391
0.202636408	LOC105377622	uncharacterized LOC105377622	4086.945169	0.010519327	ENSG00000145391
-0.145762918	NAF1	nuclear assembly factor 1 ribonucleoprotein	336.6820125	0.534422043	ENSG00000145414
0.080604255	MARCHF1	membrane associated ring-CH-type finger 1	80.10073721	0.911727833	ENSG00000145416
0.053864854	RPS3A	ribosomal protein S3A	3115.392793	0.707232931	ENSG00000145425
-0.194271873	PDGFC	platelet derived growth factor C	568.5329815	0.346058281	ENSG00000145431
-0.243253024	CBR4	carbonyl reductase 4	1203.270722	0.005212623	ENSG00000145439
0.074573216	CYP4V2	cytochrome P450 family 4 subfamily V member 2	473.2151512	0.768182086	ENSG00000145476
0.019183509	NDUFS6	NADH:ubiquinone oxidoreductase subunit S6	2245.411465	0.931400219	ENSG00000145494
-0.039141785	MARCHF6	membrane associated ring-CH-type finger 6	3033.684266	0.804615862	ENSG00000145495
0.336590952	CDH18	cadherin 18	19.14407129	0.765346615	ENSG00000145526
1.153055895	ADAMTS16	ADAM metallopeptidase with thrombospondin type 1 motif 16	28.09874189	0.035391724	ENSG00000145536
-0.00551708	SRD5A1	steroid 5 alpha-reductase 1	663.4959368	0.985801449	ENSG00000145545
-0.033012272	MYO10	myosin X	1404.649491	0.870501624	ENSG00000145555
0.470128926	OTULINL	OTU deubiquitinase with linear linkage specificity like	1566.648266	1.53E-10	ENSG00000145569
-0.010662435	RPL37	ribosomal protein L37	5636.354288	0.956691212	ENSG00000145592
-0.191324417	SKP2	S-phase kinase associated protein 2	854.1799055	0.132378308	ENSG00000145604
-0.078835015	OSMR	oncostatin M receptor	2373.071123	0.558125944	ENSG00000145623
0.00425828	PLK2	polo like kinase 2	811.4040114	0.988987766	ENSG00000145632
0.270688488	PIK3R1	phosphoinositide-3-kinase regulatory subunit 1	2053.221603	2.27E-04	ENSG00000145675
-0.888370821	HAPLN1	hyaluronan and proteoglycan link protein 1	23.72364317	0.191266504	ENSG00000145681
0.01159281	LHFPL2	LHFPL tetraspan subfamily member 2	2815.500534	0.964272265	ENSG00000145685
0.026704219	SSBP2	single stranded DNA binding protein 2	1341.414431	0.898501942	ENSG00000145687
-0.048967067	ANKRD31	ankyrin repeat domain 31	18.39071969	0.975779079	ENSG00000145700
-0.420546214	IQGAP2	IQ motif containing GTPase activating protein 2	425.0811742	0.006985316	ENSG00000145703
0.110258354	RASA1	RAS p21 protein activator 1	920.3466562	0.45903662	ENSG00000145715
-1.619019723	LIX1	limb and CNS expressed 1	130.621415	8.31E-18	ENSG00000145721
0.053862476	GIN1	gypsy retrotransposon integrase 1	128.219589	0.928072303	ENSG00000145723
0.097643759	PPIP5K2	diphosphoinositol pentakisphosphate kinase 2	1148.321721	0.513330452	ENSG00000145725
-0.003476462	PAM	peptidylglycine alpha-amidating monooxygenase	7016.181699	0.985628307	ENSG00000145730
0.073417904	BDP1	B double prime 1, subunit of RNA polymerase III transcription initiation factor IIIB	159.1016977	0.876509958	ENSG00000145734
0.055001752	GTF2H2	general transcription factor IIH subunit 2	162.5663287	0.922739531	ENSG00000145736
0.055001752	GTF2H2C	GTF2H2 family member C	162.5663287	0.922739531	ENSG00000145736
0.056150197	SLC30A5	solute carrier family 30 member 5	1725.283842	0.749491259	ENSG00000145740
0.026624336	BTF3	basic transcription factor 3	4989.97489	0.876019819	ENSG00000145741
0.111479866	FBXL17	F-box and leucine rich repeat protein 17	884.8521666	0.474177062	ENSG00000145743
0.074574661	TNFAIP8	TNF alpha induced protein 8	262.6852908	0.843091321	ENSG00000145779
-0.118617107	FEM1C	fem-1 homolog C	504.2575885	0.591744226	ENSG00000145780
-0.046945539	COMMD10	COMM domain containing 10	372.4336187	0.889736334	ENSG00000145781
0.109925385	ATG12	autophagy related 12	1521.339076	0.381400261	ENSG00000145782
-0.153908318	MEGF10	multiple EGF like domains 10	403.2682488	0.483759753	ENSG00000145794
0.268164452	YIPF5	Yip1 domain family member 5	1486.006782	0.0016708	ENSG00000145817
0.150739253	ARHGAP26	Rho GTPase activating protein 26	249.014395	0.668037616	ENSG00000145819
-0.296003822	CXCL14	C-X-C motif chemokine ligand 14	84.97248686	0.485448279	ENSG00000145824
-0.051967456	DDX46	DEAD-box helicase 46	2416.660388	0.745520228	ENSG00000145833
-0.254827633	RNF145	ring finger protein 145	1933.788177	0.004007946	ENSG00000145860
0.165240133	C1QTNF2	C1q and TNF related 2	159.5768043	0.651091338	ENSG00000145861
-0.026037615	FBXO38	F-box protein 38	1142.132226	0.908161448	ENSG00000145868
-0.047058115	PCYOX1L	prenylcysteine oxidase 1 like	137.4211587	0.937028168	ENSG00000145882
0.399570621	TNIP1	TNFAIP3 interacting protein 1	1208.235862	1.58E-07	ENSG00000145901
-0.00769152	G3BP1	G3BP stress granule assembly factor 1	2642.124901	0.969374258	ENSG00000145907
-0.103451932	ZNF300	zinc finger protein 300	706.7949428	0.56687033	ENSG00000145908
-0.349359524	N4BP3	NEDD4 binding protein 3	23.1062886	0.726196484	ENSG00000145911
-0.056620434	NHP2	NHP2 ribonucleoprotein	812.6935791	0.800993511	ENSG00000145912
0.040060747	RMND5B	required for meiotic nuclear division 5 homolog B	588.5058055	0.888691443	ENSG00000145916
0.032632202	BOD1	biorientation of chromosomes in cell division 1	1502.976543	0.870501624	ENSG00000145919
0.300027871	TENM2	teneurin transmembrane protein 2	852.2818802	0.004641632	ENSG00000145934
1.241626384	KCNMB1	potassium calcium-activated channel subfamily M regulatory beta subunit 1	45.41129267	6.05E-04	ENSG00000145936
0.47469163	FAM50B	family with sequence similarity 50 member B	92.78111328	0.135334631	ENSG00000145945
-0.287952182	MYLK4	myosin light chain kinase family member 4	25.11836806	0.779128883	ENSG00000145949
0.075367453	TBC1D7	TBC1 domain family member 7	487.9328681	0.782551248	ENSG00000145979
0.075367453	TBC1D7-LOC100130357	TBC1D7-LOC100130357 readthrough	487.9328681	0.782551248	ENSG00000145979
-0.061776521	FARS2	phenylalanyl-tRNA synthetase 2, mitochondrial	247.2347072	0.880795244	ENSG00000145982
-0.004494986	GFOD1	glucose-fructose oxidoreductase domain containing 1	112.606246	0.994173668	ENSG00000145990
-0.019353185	CDKAL1	CDK5 regulatory subunit associated protein 1 like 1	405.4414976	0.959660395	ENSG00000145996
-0.045042094	ZMAT2	zinc finger matrin-type 2	1779.653271	0.795156374	ENSG00000146007
-0.939445766	DCDC2	doublecortin domain containing 2	65.99127697	0.002985274	ENSG00000146038
-0.120682122	TRIM41	tripartite motif containing 41	693.1827716	0.473661283	ENSG00000146063
0.083381206	HIGD2A	HIG1 hypoxia inducible domain family member 2A	1001.89479	0.62569697	ENSG00000146066
0.066466803	FAM193B	family with sequence similarity 193 member B	440.5794056	0.938220393	ENSG00000146067
-0.215997054	TNFRSF21	TNF receptor superfamily member 21	2186.63534	0.005512418	ENSG00000146072
0.025883727	RNF44	ring finger protein 44	1099.366522	0.911252876	ENSG00000146083
-0.11929187	MMUT	methylmalonyl-CoA mutase	1431.987665	0.319358484	ENSG00000146085
0.13147884	DOK3	docking protein 3	210.687144	0.713298371	ENSG00000146094
0.069774023	ABT1	activator of basal transcription 1	706.6685734	0.760412041	ENSG00000146109
-0.038434275	PPP1R18	protein phosphatase 1 regulatory subunit 18	87.28624489	0.961772858	ENSG00000146112
-0.038434275	LOC107987457	phostensin-like	87.28624489	0.961772858	ENSG00000146112
-0.346342575	DAAM2	dishevelled associated activator of morphogenesis 2	1494.43754	6.88E-05	ENSG00000146122
-0.050351676	PRIM2	DNA primase subunit 2	1043.375586	0.829183355	ENSG00000146143
0.09205106	SCUBE3	signal peptide, CUB domain and EGF like domain containing 3	359.4877568	0.76538098	ENSG00000146197
0.071235224	RPL7L1	ribosomal protein L7 like 1	2650.619316	0.566416147	ENSG00000146223
-0.144531053	NFKBIE	NFKB inhibitor epsilon	189.9916893	0.694586074	ENSG00000146232
-0.359085571	CYP39A1	cytochrome P450 family 39 subfamily A member 1	760.6381259	0.000250061	ENSG00000146233
-0.206479061	TPBG	trophoblast glycoprotein	576.455541	0.132742918	ENSG00000146242
-0.120628117	PHIP	pleckstrin homology domain interacting protein	2766.707005	0.269862485	ENSG00000146247
-0.172313927	MMS22L	MMS22 like, DNA repair protein	851.2943859	0.161867617	ENSG00000146263
-0.141242713	FAXC	failed axon connections homolog, metaxin like GST domain containing	322.2957562	0.549301541	ENSG00000146267
0.104348164	PNRC1	proline rich nuclear receptor coactivator 1	691.4405919	0.558889682	ENSG00000146278
-0.377558926	PM20D2	peptidase M20 domain containing 2	594.108388	4.59E-04	ENSG00000146281
-0.038834466	RARS2	arginyl-tRNA synthetase 2, mitochondrial	1440.069294	0.834549318	ENSG00000146282
-0.108251355	TBC1D32	TBC1 domain family member 32	213.2789997	0.767605796	ENSG00000146350
0.185687896	RNF217	ring finger protein 217	582.3086822	0.212452502	ENSG00000146373
0.017617636	ARHGAP18	Rho GTPase activating protein 18	714.2146499	0.952006967	ENSG00000146376
-0.02465176	ABRACL	ABRA C-terminal like	914.8527487	0.931400219	ENSG00000146386
-0.230321008	SLC18B1	solute carrier family 18 member B1	664.9066195	0.091656674	ENSG00000146409
-0.251324303	MTFR2	mitochondrial fission regulator 2	252.5212727	0.233114948	ENSG00000146410
-0.063825434	SLC2A12	solute carrier family 2 member 12	821.6315252	0.791036098	ENSG00000146411
0.102784595	SHPRH	SNF2 histone linker PHD RING helicase	444.7894049	0.69839128	ENSG00000146414
-0.00497459	AIG1	androgen induced 1	672.5959854	0.987685828	ENSG00000146416
-0.02788922	DYNLT1	dynein light chain Tctex-type 1	2129.028125	0.879396872	ENSG00000146425
-0.244691783	TIAM2	TIAM Rac1 associated GEF 2	161.7981364	0.484309832	ENSG00000146426
0.316598534	TMEM181	transmembrane protein 181	2056.441655	1.58E-04	ENSG00000146433
-0.06548591	WTAP	WT1 associated protein	1677.264455	0.682596079	ENSG00000146457
-0.035082301	ZMYM4	zinc finger MYM-type containing 4	1272.265453	0.859724174	ENSG00000146463
0.019595285	ARMT1	acidic residue methyltransferase 1	1391.556468	0.935948726	ENSG00000146476
1.038564757	SLC22A3	solute carrier family 22 member 3	124.7430404	5.57E-07	ENSG00000146477
-0.411789683	VWDE	von Willebrand factor D and EGF domains	518.8282902	0.00242599	ENSG00000146530
0.111304013	GNA12	G protein subunit alpha 12	2618.094126	0.212202061	ENSG00000146535
0.10482436	C7orf50	chromosome 7 open reading frame 50	2742.79126	0.363967783	ENSG00000146540
0.502862542	SDK1	sidekick cell adhesion molecule 1	68.7923382	0.159875708	ENSG00000146555
0.036000324	CCZ1B	CCZ1 homolog B, vacuolar protein trafficking and biogenesis associated	520.6909862	0.91869824	ENSG00000146574
-0.013065144	INTS15	integrator complex subunit 15	866.3204625	0.965113072	ENSG00000146576
-0.004129072	RBAK	RB associated KRAB zinc finger	1687.90213	0.986390937	ENSG00000146587
0.071461349	CREB5	cAMP responsive element binding protein 5	449.7121315	0.791375323	ENSG00000146592
0.09390098	EGFR	epidermal growth factor receptor	4197.530344	0.468912001	ENSG00000146648
-0.270228339	CDCA5	cell division cycle associated 5	545.5713958	0.056194683	ENSG00000146670
1.949657073	IGFBP3	insulin like growth factor binding protein 3	1028.869258	4.09E-74	ENSG00000146674
0.05618218	PURB	purine rich element binding protein B	2311.170591	0.767802996	ENSG00000146676
0.269758726	RPL32P18	ribosomal protein L32 pseudogene 18	353.942679	0.144236526	ENSG00000146677
0.250683807	SSC4D	scavenger receptor cysteine rich family member with 4 domains	1150.136848	0.004749051	ENSG00000146700
-0.120363965	MDH2	malate dehydrogenase 2	4828.726352	0.166125639	ENSG00000146701
-0.239025165	NIPSNAP2	nipsnap homolog 2	2646.608235	7.06E-04	ENSG00000146729
-0.014181751	CCT6A	chaperonin containing TCP1 subunit 6A	11271.11594	0.93561815	ENSG00000146731
0.204521059	PSPH	phosphoserine phosphatase	651.1549416	0.149231113	ENSG00000146733
-0.211293272	ZNF92	zinc finger protein 92	309.7328348	0.3002045	ENSG00000146757
-0.048623884	ATXN7L1	ataxin 7 like 1	184.5620963	0.920998683	ENSG00000146776
0.089918916	TMEM168	transmembrane protein 168	961.376824	0.613317427	ENSG00000146802
0.156690315	TRAPPC14	trafficking protein particle complex subunit 14	315.781391	0.614490324	ENSG00000146826
0.085050707	SLC12A9	solute carrier family 12 member 9	567.262341	0.754252713	ENSG00000146828
-0.044671304	GIGYF1	GRB10 interacting GYF protein 1	872.7948203	0.881931042	ENSG00000146830
0.011910668	TRIM4	tripartite motif containing 4	461.3418815	0.974199819	ENSG00000146833
-0.106274159	MEPCE	methylphosphate capping enzyme	1040.067573	0.454150432	ENSG00000146834
-0.069531258	TMEM209	transmembrane protein 209	592.9690193	0.768276597	ENSG00000146842
-0.130927256	AGBL3	AGBL carboxypeptidase 3	24.21646144	0.918303936	ENSG00000146856
-0.03671684	ZC3HAV1L	zinc finger CCCH-type containing, antiviral 1 like	156.352698	0.946671547	ENSG00000146858
0.090090352	TMEM140	transmembrane protein 140	212.395576	0.829735928	ENSG00000146859
0.005344842	TLK2	tousled like kinase 2	1098.880053	0.985249891	ENSG00000146872
-0.09149649	NOM1	nucleolar protein with MIF4G domain 1	387.0755268	0.749261774	ENSG00000146909
0.003974686	NCAPG2	non-SMC condensin II complex subunit G2	983.4427376	0.987859101	ENSG00000146918
-0.318241009	SHROOM2	shroom family member 2	238.629542	0.130916326	ENSG00000146950
-0.034789044	LUC7L2	LUC7 like 2, pre-mRNA splicing factor	545.2540835	0.912052803	ENSG00000146963
0.175330717	DENND2A	DENN domain containing 2A	81.56065821	0.755353956	ENSG00000146966
0.322804551	SH3KBP1	SH3 domain containing kinase binding protein 1	939.2487108	2.88E-04	ENSG00000147010
0.374373839	LANCL3	LanC like family member 3	23.85964155	0.7227912	ENSG00000147036
0.30988874	SYTL5	synaptotagmin like 5	321.3908352	0.0844197	ENSG00000147041
0.185109845	CASK	calcium/calmodulin dependent serine protein kinase	672.4848626	0.173821526	ENSG00000147044
-0.143207435	KDM6A	lysine demethylase 6A	533.1245548	0.417629837	ENSG00000147050
0.163930081	MSN	moesin	10246.40518	0.016077676	ENSG00000147065
0.63831681	CCNB3	cyclin B3	33.71233447	0.255981803	ENSG00000147082
0.087575399	HDAC8	histone deacetylase 8	233.1341194	0.815290437	ENSG00000147099
-0.168817396	SLC16A2	solute carrier family 16 member 2	982.8173007	0.168821414	ENSG00000147100
-0.020236562	ZNF182	zinc finger protein 182	231.1408481	0.96758579	ENSG00000147118
0.490504742	CHST7	carbohydrate sulfotransferase 7	41.32949364	0.36264926	ENSG00000147119
-0.138726931	KRBOX4	KRAB box domain containing 4	248.1905878	0.699813897	ENSG00000147121
-0.188464473	NDUFB11	NADH:ubiquinone oxidoreductase subunit B11	1287.534067	0.044409785	ENSG00000147123
0.124926468	ZNF41	zinc finger protein 41	324.0540863	0.650259537	ENSG00000147124
-0.105828771	ZMYM3	zinc finger MYM-type containing 3	1393.128816	0.463899517	ENSG00000147130
0.058109352	TAF1	TATA-box binding protein associated factor 1	1286.028521	0.756445682	ENSG00000147133
-0.074882139	NONO	non-POU domain containing octamer binding	8237.975705	0.381680117	ENSG00000147140
0.169343397	CCDC120	coiled-coil domain containing 120	56.32901352	0.828515977	ENSG00000147144
-0.216399262	LPAR4	lysophosphatidic acid receptor 4	61.80833774	0.728889105	ENSG00000147145
-0.182066059	EBP	EBP cholestenol delta-isomerase	540.6240983	0.215928461	ENSG00000147155
0.072786727	OGT	O-linked N-acetylglucosamine (GlcNAc) transferase	2158.268524	0.647474668	ENSG00000147162
0.097800475	SNX12	sorting nexin 12	1301.157921	0.46395468	ENSG00000147164
-0.064061062	GCNA	germ cell nuclear acidic peptidase	37.82819126	0.952016475	ENSG00000147174
-0.194853699	ZNF711	zinc finger protein 711	146.6637624	0.595397847	ENSG00000147180
0.08034835	DIAPH2	diaphanous related formin 2	380.2602918	0.797338086	ENSG00000147202
0.389069644	PRPS1	phosphoribosyl pyrophosphate synthetase 1	1903.658214	6.48E-08	ENSG00000147224
-0.140367981	RADX	RPA1 related single stranded DNA binding protein, X-linked	307.8421785	0.582641023	ENSG00000147231
1.058325302	FRMPD3	FERM and PDZ domain containing 3	33.94273151	0.016869324	ENSG00000147234
-0.07778646	HTR2C	5-hydroxytryptamine receptor 2C	23.21308491	0.955145079	ENSG00000147246
-0.128518173	DOCK11	dedicator of cytokinesis 11	395.0579696	0.610312022	ENSG00000147251
0.416623576	IGSF1	immunoglobulin superfamily member 1	42.67608065	0.488393724	ENSG00000147255
-0.960567015	GPC3	glypican 3	52.11334963	0.016869324	ENSG00000147257
0.026105356	RBMX	RNA binding motif protein X-linked	3371.512176	0.870063579	ENSG00000147274
-0.038543536	MCPH1	microcephalin 1	608.225392	0.893194953	ENSG00000147316
-0.096962819	MFHAS1	multifunctional ROCO family signaling regulator 1	574.9761515	0.649424825	ENSG00000147324
0.228535412	FBXO25	F-box protein 25	415.243371	0.161192309	ENSG00000147364
-0.083304246	NSDHL	NAD(P) dependent steroid dehydrogenase-like	711.3700316	0.677208426	ENSG00000147383
0.061960983	ZNF185	zinc finger protein 185 with LIM domain	31.93804338	0.961772858	ENSG00000147394
0.137898318	CETN2	centrin 2	753.3622565	0.345149349	ENSG00000147400
0.104404767	RPL10	ribosomal protein L10	3776.490526	0.269539681	ENSG00000147403
0.209930525	CSGALNACT1	chondroitin sulfate N-acetylgalactosaminyltransferase 1	403.0006865	0.223123788	ENSG00000147408
-0.021292569	ATP6V1B2	ATPase H+ transporting V1 subunit B2	3268.073885	0.898016654	ENSG00000147416
0.003514935	CCDC25	coiled-coil domain containing 25	1316.316099	0.988760145	ENSG00000147419
0.202431359	HMBOX1	homeobox containing 1	345.3636191	0.288962564	ENSG00000147421
0.100047149	GNRH1	gonadotropin releasing hormone 1	33.08391876	0.931726131	ENSG00000147437
0.078885776	BIN3	bridging integrator 3	351.1645911	0.798905708	ENSG00000147439
0.23443886	SLC25A37	solute carrier family 25 member 37	2205.226287	0.016313419	ENSG00000147454
0.044851663	CHMP7	charged multivesicular body protein 7	2192.7007	0.776853961	ENSG00000147457
0.098305732	DOCK5	dedicator of cytokinesis 5	958.2202571	0.603408907	ENSG00000147459
0.083629439	PLPBP	pyridoxal phosphate binding protein	695.2085256	0.694564998	ENSG00000147471
0.132049563	ERLIN2	ER lipid raft associated 2	2115.107492	0.191978643	ENSG00000147475
0.183414609	PXDNL	peroxidasin like	80.09137252	0.767235998	ENSG00000147485
-0.068533065	ST18	ST18 C2H2C-type zinc finger transcription factor	46.52363173	0.946376524	ENSG00000147488
-0.136837867	TACC1	transforming acidic coiled-coil containing protein 1	1693.484897	0.157615373	ENSG00000147526
-0.006063434	GOLGA7	golgin A7	703.2671837	0.985503247	ENSG00000147533
-0.001903148	PLPP5	phospholipid phosphatase 5	602.1467166	0.994436333	ENSG00000147535
-0.083901268	GINS4	GINS complex subunit 4	237.1934001	0.841359988	ENSG00000147536
-0.014651603	NSD3	nuclear receptor binding SET domain protein 3	2052.612566	0.94585982	ENSG00000147548
0.103080186	MRPS28	mitochondrial ribosomal protein S28	149.3123573	0.822926289	ENSG00000147586
-0.174682185	LACTB2	lactamase beta 2	460.3686308	0.362703704	ENSG00000147592
0.164245809	TERF1	telomeric repeat binding factor 1	859.2459474	0.197555236	ENSG00000147601
0.03913372	RPL7	ribosomal protein L7	3391.072495	0.820175843	ENSG00000147604
-1.620118726	SLC26A7	solute carrier family 26 member 7	20.28094599	0.003361793	ENSG00000147606
0.144274592	SYBU	syntabulin	437.2932342	0.500717561	ENSG00000147642
-0.51013036	DPYS	dihydropyrimidinase	18.51346517	0.605934134	ENSG00000147647
0.078316692	MTDH	metadherin	6814.882245	0.418890437	ENSG00000147649
0.076165883	LRP12	LDL receptor related protein 12	1380.116062	0.621892885	ENSG00000147650
0.032451125	EBAG9	estrogen receptor binding site associated antigen 9	518.8677684	0.916192902	ENSG00000147654
-0.174191438	RSPO2	R-spondin 2	125.7166088	0.671506172	ENSG00000147655
0.00769279	POLR2K	RNA polymerase II, I and III subunit K	1390.057646	0.978258933	ENSG00000147669
-0.830855036	MAL2	mal, T cell differentiation protein 2	30.34979834	0.177204672	ENSG00000147676
-0.1750894	EIF3H	eukaryotic translation initiation factor 3 subunit H	8278.322684	0.01402619	ENSG00000147677
-0.159051424	UTP23	UTP23 small subunit processome component	1605.540694	0.154501352	ENSG00000147679
-0.189934375	NDUFB9	NADH:ubiquinone oxidoreductase subunit B9	2899.814493	0.007255802	ENSG00000147684
-0.286773305	TATDN1	TatD DNase domain containing 1	410.5879379	0.049240199	ENSG00000147687
0.086145576	ZNF7	zinc finger protein 7	498.7726522	0.726196484	ENSG00000147789
-0.191044942	ARHGAP39	Rho GTPase activating protein 39	342.6955177	0.345728514	ENSG00000147799
0.086790116	SLC39A4	solute carrier family 39 member 4	64.22560314	0.914883835	ENSG00000147804
-0.053369126	NAPRT	nicotinate phosphoribosyltransferase	195.0232198	0.906839176	ENSG00000147813
0.506955925	VLDLR	very low density lipoprotein receptor	489.840991	3.52E-06	ENSG00000147852
-0.074775418	AK3	adenylate kinase 3	1769.418999	0.580855526	ENSG00000147853
0.050087762	UHRF2	ubiquitin like with PHD and ring finger domains 2	1527.321113	0.800922792	ENSG00000147854
-0.249735918	NFIB	nuclear factor I B	479.5209132	0.605934134	ENSG00000147862
-0.147305394	PLIN2	perilipin 2	19.10580057	0.920164275	ENSG00000147872
-0.34387597	HAUS6	HAUS augmin like complex subunit 6	1456.510834	7.12E-06	ENSG00000147874
0.04485188	C9orf72	C9orf72-SMCR8 complex subunit	246.9386508	0.913420518	ENSG00000147894
0.140611111	ZCCHC7	zinc finger CCHC-type containing 7	305.8649366	0.584234837	ENSG00000147905
-0.046826599	FBXO10	F-box protein 10	174.8975046	0.924560694	ENSG00000147912
-0.141137485	SIGMAR1	sigma non-opioid intracellular receptor 1	950.4291799	0.276507381	ENSG00000147955
0.301949863	ZNG1E	Zn regulated GTPase metalloprotein activator 1E	160.4871187	0.245280972	ENSG00000147996
-0.267160756	CEP78	centrosomal protein 78	1607.733891	0.003865104	ENSG00000148019
-0.338798521	NTRK2	neurotrophic receptor tyrosine kinase 2	303.8634896	0.032783807	ENSG00000148053
-0.453393842	IDNK	IDNK gluconokinase	118.5634243	0.099483573	ENSG00000148057
0.03270782	SHC3	SHC adaptor protein 3	69.5225528	0.969374258	ENSG00000148082
-0.241621376	AUH	AU RNA binding methylglutaconyl-CoA hydratase	457.636477	0.085566921	ENSG00000148090
0.077248206	MFSD14B	major facilitator superfamily domain containing 14B	2165.21068	0.552748291	ENSG00000148110
0.263238064	AOPEP	aminopeptidase O (putative)	1504.734975	8.54E-04	ENSG00000148120
-0.160434101	ZNF462	zinc finger protein 462	789.2740621	0.716006203	ENSG00000148143
-0.142082381	INIP	INTS3 and NABP interacting protein	912.9657155	0.295580153	ENSG00000148153
-0.162213578	UGCG	UDP-glucose ceramide glucosyltransferase	1235.418961	0.13323428	ENSG00000148154
-0.04590187	SNX30	sorting nexin family member 30	1466.2935	0.8301545	ENSG00000148158
0.006244507	STOM	stomatin	4060.507097	0.974289231	ENSG00000148175
-0.300854443	GSN	gelsolin	3577.862071	1.04E-07	ENSG00000148180
0.047893134	MRRF	mitochondrial ribosome recycling factor	928.0443457	0.822814247	ENSG00000148187
0.038499291	NR6A1	nuclear receptor subfamily 6 group A member 1	79.40417023	0.962196064	ENSG00000148200
0.026808911	ALAD	aminolevulinate dehydratase	975.7159913	0.912859777	ENSG00000148218
-0.067571002	ASTN2	astrotactin 2	293.3267457	0.847016487	ENSG00000148219
-0.227711227	WDR31	WD repeat domain 31	122.8247539	0.526095351	ENSG00000148225
-0.180010728	POLE3	DNA polymerase epsilon 3, accessory subunit	2678.244711	0.013640285	ENSG00000148229
0.204329454	SURF4	surfeit 4	11156.90632	4.22E-04	ENSG00000148248
-0.016321374	SURF1	SURF1 cytochrome c oxidase assembly factor	890.4452247	0.951502831	ENSG00000148290
0.006374157	SURF2	surfeit 2	198.1781169	0.989875069	ENSG00000148291
-0.061403911	SURF6	surfeit 6	1407.985382	0.733316051	ENSG00000148296
-0.031844076	MED22	mediator complex subunit 22	904.208535	0.89994386	ENSG00000148297
-0.002973212	REXO4	REX4 homolog, 3'-5' exonuclease	999.1155491	0.990307618	ENSG00000148300
-0.02971115	RPL7A	ribosomal protein L7a	9242.840843	0.833730165	ENSG00000148303
-0.148358181	GTF3C5	general transcription factor IIIC subunit 5	1532.528605	0.131505038	ENSG00000148308
-0.08930709	ASB6	ankyrin repeat and SOCS box containing 6	1104.922486	0.605218425	ENSG00000148331
-0.12140884	PTGES2	prostaglandin E synthase 2	1141.955966	0.32223152	ENSG00000148334
-0.002963137	NTMT1	N-terminal Xaa-Pro-Lys N-methyltransferase 1	878.5948489	0.990604731	ENSG00000148335
0.11497251	CIZ1	CDKN1A interacting zinc finger protein 1	2539.268848	0.230854069	ENSG00000148337
-0.061141865	SLC25A25	solute carrier family 25 member 25	740.6667357	0.78020265	ENSG00000148339
0.051999361	SH3GLB2	SH3 domain containing GRB2 like, endophilin B2	1545.064775	0.830507106	ENSG00000148341
-0.073734531	MIGA2	mitoguardin 2	556.4593285	0.774158253	ENSG00000148343
-0.537992268	PTGES	prostaglandin E synthase	300.4422923	1.94E-04	ENSG00000148344
0.074206026	LRSAM1	leucine rich repeat and sterile alpha motif containing 1	561.3971203	0.749261774	ENSG00000148356
0.125007847	HMCN2	hemicentin 2	17.93894467	0.943356073	ENSG00000148357
0.172873433	GPR107	G protein-coupled receptor 107	5343.988313	0.013437122	ENSG00000148358
-0.088911479	PAXX	PAXX non-homologous end joining factor	418.9606984	0.767952864	ENSG00000148362
-0.063941615	INPP5E	inositol polyphosphate-5-phosphatase E	540.4834698	0.854912635	ENSG00000148384
0.049398277	SEC16A	SEC16 homolog A, endoplasmic reticulum export factor	3369.885856	0.782551248	ENSG00000148396
-0.053460045	DPH7	diphthamide biosynthesis 7	554.8881758	0.852957471	ENSG00000148399
-0.065033177	NOTCH1	notch receptor 1	600.9065315	0.813682971	ENSG00000148400
0.25352967	CACNA1B	calcium voltage-gated channel subunit alpha1 B	25.14408048	0.816496637	ENSG00000148408
0.047004059	NACC2	NACC family member 2	3645.964978	0.741336202	ENSG00000148411
0.383626977	PROSER2	proline and serine rich 2	85.29641005	0.292670624	ENSG00000148426
-0.047819327	USP6NL	USP6 N-terminal like	441.2862545	0.880795244	ENSG00000148429
-0.032793399	COMMD3	COMM domain containing 3	304.6855695	0.93815656	ENSG00000148444
-0.132855769	MSRB2	methionine sulfoxide reductase B2	761.6488663	0.379319244	ENSG00000148450
0.341890603	PDSS1	decaprenyl diphosphate synthase subunit 1	136.3384872	0.218049032	ENSG00000148459
0.405501661	FAM171A1	family with sequence similarity 171 member A1	428.8885018	0.001907655	ENSG00000148468
0.134735545	MINDY3	MINDY lysine 48 deubiquitinase 3	337.1590597	0.595680068	ENSG00000148481
0.238696456	RSU1	Ras suppressor protein 1	808.2164821	0.036717169	ENSG00000148484
0.003882583	PARD3	par-3 family cell polarity regulator	1022.060715	0.988071207	ENSG00000148498
-0.168867611	ZEB1	zinc finger E-box binding homeobox 1	799.1307551	0.164077916	ENSG00000148516
-0.339939804	FAM13C	family with sequence similarity 13 member C	50.72182299	0.560038715	ENSG00000148541
0.273404136	NRBF2	nuclear receptor binding factor 2	623.8658158	0.019665226	ENSG00000148572
0.679902965	CDHR1	cadherin related family member 1	148.010707	0.002528694	ENSG00000148600
0.05949748	POLR3A	RNA polymerase III subunit A	692.9238979	0.809503889	ENSG00000148606
0.13310386	HERC4	HECT and RLD domain containing E3 ubiquitin protein ligase 4	1588.374398	0.229658333	ENSG00000148634
-0.296876152	LRMDA	leucine rich melanocyte differentiation associated	25.99670286	0.757521527	ENSG00000148655
0.087241679	CAMK2G	calcium/calmodulin dependent protein kinase II gamma	478.761425	0.718507056	ENSG00000148660
0.087150455	GLUD1	glutamate dehydrogenase 1	1107.408399	0.592464215	ENSG00000148672
1.403178867	ANKRD1	ankyrin repeat domain 1	197.2037109	2.28E-16	ENSG00000148677
-0.18764222	RPP30	ribonuclease P/MRP subunit p30	353.5469802	0.318140207	ENSG00000148688
0.020500067	FRA10AC1	FRA10A associated CGG repeat 1	557.9987634	0.947626586	ENSG00000148690
-0.218621422	ADD3	adducin 3	1581.015092	0.00799767	ENSG00000148700
-0.01705265	VAX1	ventral anterior homeobox 1	38.42202695	0.987859101	ENSG00000148704
0.010036415	DNAJB12	DnaJ heat shock protein family (Hsp40) member B12	807.4888795	0.970971875	ENSG00000148719
-0.246165032	EIF4EBP2	eukaryotic translation initiation factor 4E binding protein 2	1431.974574	0.004168399	ENSG00000148730
0.100287059	TCF7L2	transcription factor 7 like 2	206.4087816	0.810848377	ENSG00000148737
-0.147791776	MKI67	marker of proliferation Ki-67	3237.04205	0.201007398	ENSG00000148773
0.172416634	LRRC27	leucine rich repeat containing 27	72.11134376	0.772505668	ENSG00000148814
-0.367841969	MTG1	mitochondrial ribosome associated GTPase 1	181.1058263	0.100190233	ENSG00000148824
-0.056801272	GSTO1	glutathione S-transferase omega 1	1011.15414	0.781274269	ENSG00000148834
-0.053197806	TAF5	TATA-box binding protein associated factor 5	135.9298534	0.92535338	ENSG00000148835
-0.06220511	PPRC1	PPARG related coactivator 1	717.3593909	0.806443825	ENSG00000148840
-0.194799883	ITPRIP	inositol 1,4,5-trisphosphate receptor interacting protein	198.9334952	0.513245758	ENSG00000148841
-0.099479569	CNNM2	cyclin and CBS domain divalent metal cation transport mediator 2	280.1957042	0.756221389	ENSG00000148842
0.044064249	PDCD11	programmed cell death 11	762.159499	0.859724174	ENSG00000148843
0.394474852	ADAM12	ADAM metallopeptidase domain 12	992.0029049	2.56E-06	ENSG00000148848
-0.426886572	RGS10	regulator of G protein signaling 10	1020.001099	1.34E-06	ENSG00000148908
0.129773439	BTBD10	BTB domain containing 10	515.2730143	0.484326679	ENSG00000148925
-0.269506889	ADM	adrenomedullin	622.3173932	0.038306487	ENSG00000148926
0.243357948	GAS2	growth arrest specific 2	19.39924892	0.854431176	ENSG00000148935
0.128699476	LIN7C	lin-7 homolog C, crumbs cell polarity complex component	349.8897008	0.588850702	ENSG00000148943
-0.035962521	IMMP1L	inner mitochondrial membrane peptidase subunit 1	107.8497739	0.956798532	ENSG00000148950
0.405754779	PGAP2	post-GPI attachment to proteins 2	802.525588	1.04E-04	ENSG00000148985
0.086797815	TUT1	terminal uridylyl transferase 1, U6 snRNA-specific	109.126986	0.884277078	ENSG00000149016
-0.294917107	ZNF214	zinc finger protein 214	57.8723579	0.611316308	ENSG00000149050
0.031037026	ZNF215	zinc finger protein 215	74.0908677	0.970971875	ENSG00000149054
-0.132960873	HSD17B12	hydroxysteroid 17-beta dehydrogenase 12	836.1076962	0.541695798	ENSG00000149084
-0.081749015	APIP	APAF1 interacting protein	578.9181602	0.742619001	ENSG00000149089
-0.937773987	PAMR1	peptidase domain containing associated with muscle regeneration 1	188.2638692	1.28E-08	ENSG00000149090
0.060833248	DGKZ	diacylglycerol kinase zeta	420.036458	0.845881932	ENSG00000149091
-0.061380158	EIF3M	eukaryotic translation initiation factor 3 subunit M	1462.467741	0.741265175	ENSG00000149100
-0.017776404	TNKS1BP1	tankyrase 1 binding protein 1	3844.266925	0.941787086	ENSG00000149115
-0.064720809	SSRP1	structure specific recognition protein 1	2200.062911	0.64864671	ENSG00000149136
0.255636317	SLC43A1	solute carrier family 43 member 1	47.43001386	0.726196484	ENSG00000149150
-0.109408342	PTPRJ	protein tyrosine phosphatase receptor type J	341.9081963	0.68361103	ENSG00000149177
-0.168167468	CSTPP1	centriolar satellite-associated tubulin polyglutamylase complex regulator 1	344.3437324	0.449984944	ENSG00000149179
0.023589343	ARFGAP2	ADP ribosylation factor GTPase activating protein 2	825.202924	0.931726131	ENSG00000149182
-0.014270175	CELF1	CUGBP Elav-like family member 1	1167.826193	0.952006967	ENSG00000149187
-0.171217013	HIKESHI	heat shock protein nuclear import factor hikeshi	339.92724	0.418676708	ENSG00000149196
-0.031671252	SESN3	sestrin 3	317.7778073	0.938801606	ENSG00000149212
0.440936475	ENDOD1	endonuclease domain containing 1	500.1333831	1.45E-04	ENSG00000149218
-0.132548245	CCDC82	coiled-coil domain containing 82	378.8878768	0.593237837	ENSG00000149231
0.197390324	KLHL35	kelch like family member 35	312.0647199	0.357337246	ENSG00000149243
0.19330907	TENM4	teneurin transmembrane protein 4	19.73979658	0.88262163	ENSG00000149256
-0.0720672	SERPINH1	serpin family H member 1	9701.509847	0.541902054	ENSG00000149257
0.207641259	CAPN5	calpain 5	160.0206234	0.534422043	ENSG00000149260
-0.05946345	INTS4	integrator complex subunit 4	286.6183172	0.890924098	ENSG00000149262
-0.193257746	PAK1	p21 (RAC1) activated kinase 1	421.6104932	0.261704881	ENSG00000149269
-0.079590292	RPS3	ribosomal protein S3	5190.739377	0.447065693	ENSG00000149273
-0.066689171	ZC3H12C	zinc finger CCCH-type containing 12C	233.1365141	0.875499787	ENSG00000149289
0.03913358	TTC12	tetratricopeptide repeat domain 12	63.1139844	0.965113072	ENSG00000149292
0.082382777	NCAM1	neural cell adhesion molecule 1	229.0420492	0.833274542	ENSG00000149294
-0.076554967	NPAT	nuclear protein, coactivator of histone transcription	303.5692533	0.819429061	ENSG00000149308
0.114736076	ATM	ATM serine/threonine kinase	1280.802836	0.405645078	ENSG00000149311
-0.077766726	AASDHPPT	aminoadipate-semialdehyde dehydrogenase-phosphopantetheinyl transferase	1059.41162	0.650543963	ENSG00000149313
0.243611233	GLB1L2	galactosidase beta 1 like 2	78.82573098	0.628734637	ENSG00000149328
-0.075872082	SLX4IP	SLX4 interacting protein	223.8619805	0.841359988	ENSG00000149346
-0.009966443	LAMTOR1	late endosomal/lysosomal adaptor, MAPK and MTOR activator 1	1047.167556	0.970971875	ENSG00000149357
0.617820283	P4HA3	prolyl 4-hydroxylase subunit alpha 3	178.8880364	0.002258855	ENSG00000149380
0.153563616	HYOU1	hypoxia up-regulated 1	2452.074641	0.16936819	ENSG00000149428
-0.038160626	KAT14	lysine acetyltransferase 14	644.6947218	0.884426774	ENSG00000149474
-0.007344771	TKFC	triokinase and FMN cyclase	435.1500911	0.985628307	ENSG00000149476
-0.061569498	MTA2	metastasis associated 1 family member 2	1460.612862	0.707232931	ENSG00000149480
-0.083052665	TMEM138	transmembrane protein 138	450.5432158	0.750970081	ENSG00000149483
-0.496653809	FADS1	fatty acid desaturase 1	1512.34446	1.50E-09	ENSG00000149485
-0.335163401	ROM1	retinal outer segment membrane protein 1	101.2257242	0.32223152	ENSG00000149489
-0.227807183	EML3	EMAP like 3	595.7103156	0.077363446	ENSG00000149499
-0.212279341	INCENP	inner centromere protein	506.3102337	0.171008353	ENSG00000149503
-0.028492489	CPSF7	cleavage and polyadenylation specific factor 7	789.1789195	0.911618939	ENSG00000149532
0.042796331	B3GAT3	beta-1,3-glucuronyltransferase 3	396.6212345	0.900362317	ENSG00000149541
0.043379707	EI24	EI24 autophagy associated transmembrane protein	1769.720942	0.821662732	ENSG00000149547
-0.08135286	CCDC15	coiled-coil domain containing 15	51.96147149	0.931298741	ENSG00000149548
-0.016996444	CHEK1	checkpoint kinase 1	373.3977299	0.969033413	ENSG00000149554
-0.227242787	FEZ1	fasciculation and elongation protein zeta 1	215.8707639	0.36204751	ENSG00000149557
-0.227242787	STT3A-AS1	STT3A antisense RNA 1	215.8707639	0.36204751	ENSG00000149557
-0.558304457	KIRREL3	kirre like nephrin family adhesion molecule 3	18.02101108	0.559412098	ENSG00000149571
-0.027763987	MPZL2	myelin protein zero like 2	158.9609687	0.961875432	ENSG00000149573
0.070855861	SIDT2	SID1 transmembrane family member 2	524.4689113	0.775706187	ENSG00000149577
0.643436119	TAGLN	transgelin	1249.585576	3.44E-15	ENSG00000149591
0.342792814	JPH2	junctophilin 2	364.9621013	0.016313419	ENSG00000149596
-0.074508084	DUSP15	dual specificity phosphatase 15	26.916482	0.954548958	ENSG00000149599
0.053992863	COMMD7	COMM domain containing 7	541.1561338	0.83762517	ENSG00000149600
-0.237205343	DSN1	DSN1 component of MIS12 kinetochore complex	488.2476404	0.111062393	ENSG00000149636
-0.092731636	SOGA1	suppressor of glucose, autophagy associated 1	2207.073374	0.541256496	ENSG00000149639
-0.062222323	LSM14B	LSM family member 14B	1312.381297	0.730868644	ENSG00000149657
-0.059416612	YTHDF1	YTH N6-methyladenosine RNA binding protein F1	1736.930748	0.688627169	ENSG00000149658
-0.233474959	CABLES2	Cdk5 and Abl enzyme substrate 2	336.4460145	0.205349813	ENSG00000149679
0.138149611	LTO1	LTO1 maturation factor of ABCE1	254.5253971	0.624928316	ENSG00000149716
-0.097220582	TRPT1	tRNA phosphotransferase 1	138.8677625	0.840233	ENSG00000149743
-0.286556404	NUDT22	nudix hydrolase 22	188.5338599	0.225834184	ENSG00000149761
-0.020985985	PLCB3	phospholipase C beta 3	614.7280286	0.94742222	ENSG00000149782
-0.035987746	MRPL49	mitochondrial ribosomal protein L49	681.8743152	0.896838039	ENSG00000149792
-0.021647226	FAU	FAU ubiquitin like and ribosomal protein S30 fusion	1908.758246	0.923677873	ENSG00000149806
-0.703860145	TM7SF2	transmembrane 7 superfamily member 2	102.9415875	0.00443072	ENSG00000149809
0.011352836	VPS51	VPS51 subunit of GARP complex	262.0776132	0.983276773	ENSG00000149823
-0.075278631	PPP4C	protein phosphatase 4 catalytic subunit	1822.229557	0.548410728	ENSG00000149923
0.010338667	ALDOA	aldolase, fructose-bisphosphate A	1028.433505	0.969884933	ENSG00000149925
-0.080592141	HIRIP3	HIRA interacting protein 3	411.5513155	0.767605796	ENSG00000149929
0.079569189	TAOK2	TAO kinase 2	1867.594575	0.573114484	ENSG00000149930
0.11829906	TMEM219	transmembrane protein 219	756.4375012	0.531168928	ENSG00000149932
0.260422209	CNTN5	contactin 5	17.94030939	0.84134323	ENSG00000149972
-1.137554855	CLEC1A	C-type lectin domain family 1 member A	854.7034744	2.23E-35	ENSG00000150048
0.134073625	ITGB1	integrin subunit beta 1	16856.52236	0.046883234	ENSG00000150093
-0.059401648	CWC15	CWC15 spliceosome associated protein homolog	662.9926686	0.84002108	ENSG00000150316
-0.341876283	ARID5B	AT-rich interaction domain 5B	1068.239025	0.001704703	ENSG00000150347
0.776249343	CDH8	cadherin 8	68.40822326	0.009877773	ENSG00000150394
-0.137734698	DCUN1D2	defective in cullin neddylation 1 domain containing 2	312.8719905	0.61314665	ENSG00000150401
0.223715451	TMCO3	transmembrane and coiled-coil domains 3	2687.398987	0.003228836	ENSG00000150403
-0.106070684	TMEM218	transmembrane protein 218	140.9821192	0.830507106	ENSG00000150433
-0.099436495	TIRAP	TIR domain containing adaptor protein	96.62291591	0.869399617	ENSG00000150455
-0.330409534	EEF1AKMT1	EEF1A lysine methyltransferase 1	73.33148703	0.473661283	ENSG00000150456
0.119999387	LATS2	large tumor suppressor kinase 2	1577.995988	0.30121554	ENSG00000150457
-0.084452082	SAP18	Sin3A associated protein 18	2742.244736	0.502823459	ENSG00000150459
-1.662388502	ADGRL3	adhesion G protein-coupled receptor L3	117.4532554	5.95E-11	ENSG00000150471
-0.251460221	KIAA1328	KIAA1328	49.75609088	0.724696877	ENSG00000150477
0.189857017	FAM124A	family with sequence similarity 124 member A	21.96259519	0.877194869	ENSG00000150510
0.1253419	MIA2	MIA SH3 domain ER export factor 2	588.699516	0.482648689	ENSG00000150527
-0.233047884	HNMT	histamine N-methyltransferase	551.7717628	0.143281723	ENSG00000150540
0.437114491	LYPD1	LY6/PLAUR domain containing 1	164.5500208	0.052345844	ENSG00000150551
0.060712256	LYPD6B	LY6/PLAUR domain containing 6B	31.75116033	0.96086674	ENSG00000150556
0.033554843	PDCD4	programmed cell death 4	592.0330366	0.913623634	ENSG00000150593
0.645096921	ADRA2A	adrenoceptor alpha 2A	141.6403038	0.002147214	ENSG00000150594
-0.269630038	GPM6A	glycoprotein M6A	46.74092316	0.728776403	ENSG00000150625
-0.16837424	WDR17	WD repeat domain 17	177.4192718	0.655751356	ENSG00000150627
0.315646424	VEGFC	vascular endothelial growth factor C	39.48767685	0.652708064	ENSG00000150630
-0.46542781	CCDC102B	coiled-coil domain containing 102B	60.61743929	0.330137102	ENSG00000150636
0.226255686	FSIP1	fibrous sheath interacting protein 1	61.97319872	0.724696877	ENSG00000150667
0.183783225	DLG2	discs large MAGUK scaffold protein 2	31.91617149	0.854912635	ENSG00000150672
0.258546299	PRSS23	serine protease 23	2401.485558	0.001226654	ENSG00000150687
0.075769461	MTMR12	myotubularin related protein 12	557.1113232	0.770072178	ENSG00000150712
-0.419152333	PPP1R1C	protein phosphatase 1 regulatory inhibitor subunit 1C	54.12906673	0.402595658	ENSG00000150722
-0.018136549	CCT5	chaperonin containing TCP1 subunit 5	6921.728149	0.916905461	ENSG00000150753
-0.13513572	ATPSCKMT	ATP synthase c subunit lysine N-methyltransferase	464.5996542	0.532080592	ENSG00000150756
-0.013368144	DOCK1	dedicator of cytokinesis 1	1581.395557	0.950596292	ENSG00000150760
-0.106301034	DIXDC1	DIX domain containing 1	488.7950614	0.655469568	ENSG00000150764
-0.138552076	DLAT	dihydrolipoamide S-acetyltransferase	1274.762872	0.220167693	ENSG00000150768
0.06363842	NKAPD1	NKAP domain containing 1	549.3575066	0.811833923	ENSG00000150776
0.004334894	TIMM8B	translocase of inner mitochondrial membrane 8 homolog B	741.6817019	0.988760145	ENSG00000150779
-0.008188678	IL18	interleukin 18	259.416943	0.985628307	ENSG00000150782
0.230714421	PTS	6-pyruvoyltetrahydropterin synthase	537.5268809	0.138801716	ENSG00000150787
0.012206428	PIP4K2A	phosphatidylinositol-5-phosphate 4-kinase type 2 alpha	532.686498	0.971487767	ENSG00000150867
-0.041304782	FOXO1	forkhead box O1	113.009949	0.949169087	ENSG00000150907
0.251954266	CRIM1	cysteine rich transmembrane BMP regulator 1	5204.521689	1.69E-04	ENSG00000150938
0.230090696	SEC24D	SEC24 homolog D, COPII coat complex component	1380.66801	0.005594667	ENSG00000150961
-0.007620726	ABCB9	ATP binding cassette subfamily B member 9	158.6706024	0.988987766	ENSG00000150967
0.10919501	RILPL2	Rab interacting lysosomal protein like 2	453.1083177	0.636611529	ENSG00000150977
-0.01146041	DHX37	DEAH-box helicase 37	1003.388567	0.969374258	ENSG00000150990
0.034152602	UBC	ubiquitin C	12650.79206	0.827896208	ENSG00000150991
-0.322244297	ITPR1	inositol 1,4,5-trisphosphate receptor type 1	1283.904898	1.86E-04	ENSG00000150995
0.052505922	PRSS53	serine protease 53	18.64791149	0.976067854	ENSG00000151006
0.4086168	SLC7A11	solute carrier family 7 member 11	501.3098864	3.40E-04	ENSG00000151012
-7.20E-04	NOCT	nocturnin	401.5033421	0.998066976	ENSG00000151014
0.110437388	ENKUR	enkurin, TRPC channel interacting protein	114.6921508	0.839509082	ENSG00000151023
-0.798308481	GPR158	G protein-coupled receptor 158	74.71726819	0.007169633	ENSG00000151025
0.191916958	DCP1B	decapping mRNA 1B	352.8077519	0.355544269	ENSG00000151065
0.14388256	CACNA1C	calcium voltage-gated channel subunit alpha1 C	465.6880024	0.504292457	ENSG00000151067
0.14388256	CACNA1C-IT2	CACNA1C intronic transcript 2	465.6880024	0.504292457	ENSG00000151067
-0.21419118	THRB	thyroid hormone receptor beta	60.57018011	0.744750667	ENSG00000151090
-0.050508588	NGLY1	N-glycanase 1	484.9442636	0.859724174	ENSG00000151092
-0.006336274	OXSM	3-oxoacyl-ACP synthase, mitochondrial	174.4140271	0.990131487	ENSG00000151093
-0.031710671	UEVLD	UEV and lactate/malate dehyrogenase domains	691.842507	0.912990273	ENSG00000151116
0.259735374	TMEM86A	transmembrane protein 86A	116.0113169	0.505963489	ENSG00000151117
-0.027034678	NOPCHAP1	NOP protein chaperone 1	209.3995118	0.957956417	ENSG00000151131
-0.029322229	TMEM263	transmembrane protein 263	2603.99348	0.876573672	ENSG00000151135
-0.305211103	ABTB3	ankyrin repeat and BTB domain containing 3	135.3134275	0.308221399	ENSG00000151136
0.129885035	UBE3B	ubiquitin protein ligase E3B	1035.205548	0.42641671	ENSG00000151148
-0.172245381	ANK3	ankyrin 3	949.8432313	0.189626247	ENSG00000151150
0.024930444	IPMK	inositol polyphosphate multikinase	211.9345832	0.960074174	ENSG00000151151
-0.184959009	RAD9B	RAD9 checkpoint clamp component B	26.30974424	0.875088748	ENSG00000151164
0.016729051	PLBD2	phospholipase B domain containing 2	2911.270283	0.949985005	ENSG00000151176
-0.088506489	DLG5	discs large MAGUK scaffold protein 5	562.8326635	0.690290402	ENSG00000151208
-0.119244046	MAT1A	methionine adenosyltransferase 1A	593.4555929	0.633105761	ENSG00000151224
-0.039253268	SLC2A13	solute carrier family 2 member 13	540.6633593	0.899108457	ENSG00000151229
0.125481768	GXYLT1	glucoside xylosyltransferase 1	778.6494565	0.480257658	ENSG00000151233
0.100093611	TWF1	twinfilin actin binding protein 1	2928.931813	0.449984944	ENSG00000151239
0.194367649	DIP2C	disco interacting protein 2 homolog C	1474.883767	0.027176561	ENSG00000151240
0.017504376	EIF4E	eukaryotic translation initiation factor 4E	586.6954114	0.958884173	ENSG00000151247
-0.083428309	MAGI1	membrane associated guanylate kinase, WW and PDZ domain containing 1	251.1605122	0.838711697	ENSG00000151276
-0.085115936	TEX30	testis expressed 30	290.8295226	0.802283533	ENSG00000151287
0.018212267	CSNK1G3	casein kinase 1 gamma 3	838.9804536	0.949169087	ENSG00000151292
-0.031064168	SRFBP1	serum response factor binding protein 1	327.2005637	0.938317441	ENSG00000151304
-0.132723814	AKAP6	A-kinase anchoring protein 6	1342.200243	0.304414613	ENSG00000151320
0.245124104	NPAS3	neuronal PAS domain protein 3	94.57360304	0.573801915	ENSG00000151322
0.062067848	FAM177A1	family with sequence similarity 177 member A1	1302.527874	0.742619001	ENSG00000151327
0.062067848	LOC101927178	uncharacterized LOC101927178	1302.527874	0.742619001	ENSG00000151327
-0.029458059	MBIP	MAP3K12 binding inhibitory protein 1	408.8337318	0.941271444	ENSG00000151332
-0.105103791	MIPOL1	mirror-image polydactyly 1	196.9995552	0.781516108	ENSG00000151338
0.218423221	EXT2	exostosin glycosyltransferase 2	2197.646513	0.004501065	ENSG00000151348
0.186480283	TMEM18	transmembrane protein 18	326.661382	0.379584563	ENSG00000151353
-0.082830399	NDUFC2	NADH:ubiquinone oxidoreductase subunit C2	430.1983702	0.771489127	ENSG00000151366
-0.122231874	ME3	malic enzyme 3	157.4532244	0.768902266	ENSG00000151376
-0.135841108	NUBPL	NUBP iron-sulfur cluster assembly factor, mitochondrial	155.0419081	0.742786211	ENSG00000151413
0.015146244	NEK7	NIMA related kinase 7	981.6266292	0.955591715	ENSG00000151414
0.080239	FER	FER tyrosine kinase	532.6337176	0.816167962	ENSG00000151422
-0.03564297	VIPAS39	VPS33B interacting protein, apical-basolateral polarity regulator, spe-39 homolog	467.4079656	0.912201003	ENSG00000151445
-0.119593063	ANKRD50	ankyrin repeat domain containing 50	2005.576548	0.33963875	ENSG00000151458
-0.070232662	UPF2	UPF2 regulator of nonsense mediated mRNA decay	570.6169332	0.776861586	ENSG00000151461
-0.055505318	CDC123	cell division cycle 123	1388.464987	0.759787508	ENSG00000151465
-0.101247943	SCLT1	sodium channel and clathrin linker 1	497.5550353	0.655085677	ENSG00000151466
0.013007964	CCDC3	coiled-coil domain containing 3	117.7795995	0.985628307	ENSG00000151468
0.017375611	C4orf33	chromosome 4 open reading frame 33	305.1205737	0.968898751	ENSG00000151470
-0.144776398	FRMD4A	FERM domain containing 4A	331.2362436	0.594195912	ENSG00000151474
-0.524729291	PTPRO	protein tyrosine phosphatase receptor type O	77.52239624	0.158364169	ENSG00000151490
-0.28585592	EPS8	epidermal growth factor receptor pathway substrate 8	798.5271889	0.003267558	ENSG00000151491
-0.187704513	ACAD8	acyl-CoA dehydrogenase family member 8	221.1864773	0.548307827	ENSG00000151498
0.082047849	THYN1	thymocyte nuclear protein 1	220.6364715	0.84261543	ENSG00000151500
-0.064800642	VPS26B	VPS26 retromer complex component B	988.3235604	0.72380876	ENSG00000151502
-0.14052854	NCAPD3	non-SMC condensin II complex subunit D3	996.7272365	0.263645073	ENSG00000151503
0.222187693	VTI1A	vesicle transport through interaction with t-SNAREs 1A	424.3487601	0.177204672	ENSG00000151532
0.15196727	QDPR	quinoid dihydropteridine reductase	430.2007197	0.426571345	ENSG00000151552
0.064939588	FHIP2A	FHF complex subunit HOOK interacting protein 2A	732.6484801	0.756326977	ENSG00000151553
-0.150433845	ANO4	anoctamin 4	31.08007283	0.895610718	ENSG00000151572
0.059788589	TEX9	testis expressed 9	136.7418675	0.916192902	ENSG00000151575
-0.007640803	QTRT2	queuine tRNA-ribosyltransferase accessory subunit 2	638.1669061	0.983763811	ENSG00000151576
-0.251829242	MMAA	metabolism of cobalamin associated A	428.7096269	0.084559995	ENSG00000151611
-0.251829242	LINC02491	long intergenic non-protein coding RNA 2491	428.7096269	0.084559995	ENSG00000151611
-0.058140177	ZNF827	zinc finger protein 827	833.8299478	0.78724662	ENSG00000151612
-0.062069644	NR3C2	nuclear receptor subfamily 3 group C member 2	350.5646754	0.856258794	ENSG00000151623
0.145918286	ADAM8	ADAM metallopeptidase domain 8	26.00139156	0.906839176	ENSG00000151651
0.111823175	KIN	Kin17 DNA and RNA binding protein	183.5085196	0.777884624	ENSG00000151657
0.005714938	PIGF	phosphatidylinositol glycan anchor biosynthesis class F	278.9601077	0.989524755	ENSG00000151665
0.18174088	ANKAR	ankyrin and armadillo repeat containing	34.13531774	0.847138103	ENSG00000151687
-0.27498057	INPP1	inositol polyphosphate-1-phosphatase	300.545839	0.121475016	ENSG00000151689
-0.166753465	MFSD6	major facilitator superfamily domain containing 6	393.0083131	0.390492684	ENSG00000151690
-0.34476731	RNF144A	ring finger protein 144A	597.5461154	0.008676108	ENSG00000151692
0.04790171	ASAP2	ArfGAP with SH3 domain, ankyrin repeat and PH domain 2	419.5728948	0.888449541	ENSG00000151693
-0.150920519	ADAM17	ADAM metallopeptidase domain 17	1623.875171	0.144847907	ENSG00000151694
-0.106087435	FLI1	Fli-1 proto-oncogene, ETS transcription factor	41.519921	0.913477296	ENSG00000151702
0.225283102	WWC2	WW and C2 domain containing 2	4292.890589	1.33E-04	ENSG00000151718
-0.223369611	CENPU	centromere protein U	853.7260484	0.095628883	ENSG00000151725
-0.103766159	ACSL1	acyl-CoA synthetase long chain family member 1	1692.963247	0.347227061	ENSG00000151726
-0.079731372	SLC25A4	solute carrier family 25 member 4	768.0005391	0.681437298	ENSG00000151729
0.130512993	AMN1	antagonist of mitotic exit network 1 homolog	84.37533954	0.834549318	ENSG00000151743
-0.05312801	BICD1	BICD cargo adaptor 1	646.0243458	0.829183355	ENSG00000151746
-0.129906905	SAV1	salvador family WW domain containing protein 1	691.3347293	0.467846171	ENSG00000151748
0.029514317	NBAS	NBAS subunit of NRZ tethering complex	1054.260661	0.900276246	ENSG00000151779
0.244750109	TDO2	tryptophan 2,3-dioxygenase	22.32888207	0.834646572	ENSG00000151790
0.015150653	GUF1	GTP binding elongation factor GUF1	1428.168216	0.949511381	ENSG00000151806
-0.338604719	GABRA2	gamma-aminobutyric acid type A receptor subunit alpha2	2288.963692	1.61E-04	ENSG00000151834
0.144854082	SACS	sacsin molecular chaperone	3358.031079	0.636298428	ENSG00000151835
-0.136228811	PABPC3	poly(A) binding protein cytoplasmic 3	17.66116871	0.931726131	ENSG00000151846
-0.140826463	CENPJ	centromere protein J	492.4081744	0.583758342	ENSG00000151849
-0.193780658	FBXO4	F-box protein 4	218.0386603	0.510006183	ENSG00000151876
0.177351181	TMEM267	transmembrane protein 267	382.2745409	0.379584563	ENSG00000151881
-0.162988861	CCL28	C-C motif chemokine ligand 28	41.33116827	0.851331316	ENSG00000151882
-0.158383234	PARP8	poly(ADP-ribose) polymerase family member 8	751.3025412	0.277274863	ENSG00000151883
-0.021211893	GFRA1	GDNF family receptor alpha 1	216.9388087	0.968051114	ENSG00000151892
-0.068006068	CACUL1	CDK2 associated cullin domain 1	868.160311	0.754917507	ENSG00000151893
0.033517108	DST	dystonin	8816.319664	0.962196064	ENSG00000151914
0.332874666	BEND6	BEN domain containing 6	386.312722	0.024070275	ENSG00000151917
-0.119825662	TIAL1	TIA1 cytotoxic granule associated RNA binding protein like 1	1478.430605	0.308044722	ENSG00000151923
-0.018196914	BAG3	BAG cochaperone 3	1081.085062	0.94291479	ENSG00000151929
0.466673655	GLT1D1	glycosyltransferase 1 domain containing 1	63.04844969	0.288311654	ENSG00000151948
-0.473737111	SCHIP1	schwannomin interacting protein 1	23.96128838	0.602316866	ENSG00000151967
0.809013074	KCNE4	potassium voltage-gated channel subfamily E regulatory subunit 4	1508.614398	7.89E-22	ENSG00000152049
0.046657166	AP1S3	adaptor related protein complex 1 subunit sigma 3	58.94990652	0.958884173	ENSG00000152056
0.058887744	RABGAP1L	RAB GTPase activating protein 1 like	902.8525705	0.767802996	ENSG00000152061
0.123445626	CCDC74B	coiled-coil domain containing 74B	79.12625508	0.850669153	ENSG00000152076
0.123143178	TLCD4	TLC domain containing 4	473.7868577	0.647124532	ENSG00000152078
-0.0249442	MZT2B	mitotic spindle organizing protein 2B	841.5851046	0.926357407	ENSG00000152082
-0.0249442	MZT2A	mitotic spindle organizing protein 2A	841.5851046	0.926357407	ENSG00000152082
0.398673024	ASTN1	astrotactin 1	242.3325871	0.035661884	ENSG00000152092
-0.040536833	FAM168B	family with sequence similarity 168 member B	3293.576836	0.790425245	ENSG00000152102
0.097421358	PTPN14	protein tyrosine phosphatase non-receptor type 14	3227.67294	0.477323136	ENSG00000152104
0.031249327	SMPD4BP	sphingomyelin phosphodiesterase 4B, pseudogene	212.0506497	0.949858088	ENSG00000152117
0.019775711	MGAT5	alpha-1,6-mannosylglycoprotein 6-beta-N-acetylglucosaminyltransferase	1069.725193	0.937828975	ENSG00000152127
-0.079993596	GPATCH11	G-patch domain containing 11	510.0136043	0.747301627	ENSG00000152133
0.146798452	HSPB8	heat shock protein family B (small) member 8	2677.415577	0.06353937	ENSG00000152137
-0.15241829	GEMIN6	gem nuclear organelle associated protein 6	399.6492809	0.471257615	ENSG00000152147
-0.240020405	OBI1	ORC ubiquitin ligase 1	330.9261459	0.186798296	ENSG00000152193
-0.710373168	SETBP1	SET binding protein 1	424.3998593	2.04E-07	ENSG00000152217
-0.033659058	ARL14EP	ADP ribosylation factor like GTPase 14 effector protein	501.1677171	0.916011828	ENSG00000152219
-0.048664392	EPG5	ectopic P-granules 5 autophagy tethering factor	898.9266637	0.858631684	ENSG00000152223
0.062099289	PSTPIP2	proline-serine-threonine phosphatase interacting protein 2	130.3408864	0.91055161	ENSG00000152229
-0.166515551	ATP5F1A	ATP synthase F1 subunit alpha	7753.518214	0.005416613	ENSG00000152234
-0.280129101	HAUS1	HAUS augmin like complex subunit 1	360.1698106	0.079129668	ENSG00000152240
0.180664942	ARK2N	arkadia (RNF111) N-terminal like PKA signaling regulator 2N	421.1648259	0.30464787	ENSG00000152242
-0.301094605	SPC25	SPC25 component of NDC80 kinetochore complex	189.5538211	0.184936701	ENSG00000152253
-0.332900596	PDK1	pyruvate dehydrogenase kinase 1	160.5493413	0.17131192	ENSG00000152256
-0.789088292	PDE3B	phosphodiesterase 3B	104.7139485	9.04E-04	ENSG00000152270
-0.64430422	TCF7L1	transcription factor 7 like 1	295.9220403	9.00E-06	ENSG00000152284
0.115164588	TGOLN2	trans-golgi network protein 2	5602.364268	0.204395387	ENSG00000152291
0.056487944	UHMK1	U2AF homology motif kinase 1	4365.898938	0.759787508	ENSG00000152332
0.035688965	ATG10	autophagy related 10	178.225711	0.945656124	ENSG00000152348
-0.015040027	POC5	POC5 centriolar protein	392.1886528	0.971877227	ENSG00000152359
-0.253132819	SPOCK1	SPARC (osteonectin), cwcv and kazal like domains proteoglycan 1	5206.264786	1.56E-04	ENSG00000152377
-0.059011756	FAM151B	family with sequence similarity 151 member B	26.28560928	0.965113072	ENSG00000152380
0.021545684	TADA1	transcriptional adaptor 1	454.8243003	0.949249047	ENSG00000152382
-0.106265905	CWF19L2	CWF19 like cell cycle control factor 2	247.8470606	0.751833499	ENSG00000152404
0.102977311	JMY	junction mediating and regulatory protein, p53 cofactor	811.8529827	0.567725188	ENSG00000152409
0.071104007	HOMER1	homer scaffold protein 1	708.643389	0.775749698	ENSG00000152413
-0.075475513	XRCC4	X-ray repair cross complementing 4	238.4802485	0.843091321	ENSG00000152422
-0.055700406	ZNF547	zinc finger protein 547	88.63975015	0.938317441	ENSG00000152433
0.049082867	ZNF773	zinc finger protein 773	147.4160554	0.931361817	ENSG00000152439
-0.077157897	ZNF776	zinc finger protein 776	615.1529066	0.726196484	ENSG00000152443
-0.144750283	ZNF256	zinc finger protein 256	190.9359814	0.696377517	ENSG00000152454
0.015397821	SUV39H2	SUV39H2 histone lysine methyltransferase	221.0089805	0.978365023	ENSG00000152455
0.131243865	DCLRE1C	DNA cross-link repair 1C	227.1344424	0.68352639	ENSG00000152457
-0.096578783	RPP38	ribonuclease P/MRP subunit p38	171.4685469	0.821972128	ENSG00000152464
0.317352	NMT2	N-myristoyltransferase 2	200.210956	0.160098511	ENSG00000152465
-0.562857552	ZSCAN1	zinc finger and SCAN domain containing 1	21.68978001	0.499755894	ENSG00000152467
-0.232130909	ZNF837	zinc finger protein 837	46.13652477	0.760532326	ENSG00000152475
-0.118801893	USP12	ubiquitin specific peptidase 12	1654.544817	0.288757488	ENSG00000152484
1.36E-04	CCDC50	coiled-coil domain containing 50	1928.940118	0.999490168	ENSG00000152492
-0.25955517	CAMK4	calcium/calmodulin dependent protein kinase IV	285.7587426	0.168907095	ENSG00000152495
-0.285415805	TRIM36	tripartite motif containing 36	60.62486239	0.597151627	ENSG00000152503
-0.207089018	ZFP36L2	ZFP36 ring finger protein like 2	549.8411621	0.13278063	ENSG00000152518
-0.092646164	PAN3	poly(A) specific ribonuclease subunit PAN3	634.638506	0.646939034	ENSG00000152520
-0.138895886	PLEKHH2	pleckstrin homology, MyTH4 and FERM domain containing H2	144.4531114	0.741265175	ENSG00000152527
-0.029707292	PFKM	phosphofructokinase, muscle	5408.278848	0.854912635	ENSG00000152556
0.071107612	TMEM123	transmembrane protein 123	2523.606208	0.611316308	ENSG00000152558
-0.812635851	IGSF10	immunoglobulin superfamily member 10	41.7769562	0.047061864	ENSG00000152580
-0.103537449	SPEF2	sperm flagellar 2	164.3188356	0.814985515	ENSG00000152582
-0.061007357	MBNL1	muscleblind like splicing regulator 1	1656.852435	0.718980206	ENSG00000152601
-0.06549716	CAPSL	calcyphosine like	31.30792444	0.959660395	ENSG00000152611
-0.030475064	NADK2	NAD kinase 2, mitochondrial	910.7410607	0.914369738	ENSG00000152620
-0.319888338	GPD1L	glycerol-3-phosphate dehydrogenase 1 like	356.7064525	0.043743942	ENSG00000152642
0.018659558	GJA1	gap junction protein alpha 1	3522.610393	0.920367577	ENSG00000152661
-0.395536571	CCNO	cyclin O	130.527545	0.175119726	ENSG00000152669
-0.1366329	SLC30A6	solute carrier family 30 member 6	829.3042295	0.320871126	ENSG00000152683
0.129344393	PELO	pelota mRNA surveillance and ribosome rescue factor	1349.965527	0.286928754	ENSG00000152684
-0.510523055	RASGRP3	RAS guanyl releasing protein 3	1271.727614	2.30E-10	ENSG00000152689
-0.005334042	SAR1B	secretion associated Ras related GTPase 1B	1358.220069	0.983763811	ENSG00000152700
0.188023578	GPR180	G protein-coupled receptor 180	675.1321891	0.195412802	ENSG00000152749
-0.113798304	DNAI4	dynein axonemal intermediate chain 4	27.97115175	0.928776339	ENSG00000152763
0.041071214	FARP1	FERM, ARH/RhoGEF and pleckstrin domain protein 1	1832.231067	0.820463149	ENSG00000152767
0.05072962	IFIT5	interferon induced protein with tetratricopeptide repeats 5	449.8676313	0.880959708	ENSG00000152778
0.151898932	PANK1	pantothenate kinase 1	140.4268297	0.711475736	ENSG00000152782
0.296010604	PRDM8	PR/SET domain 8	27.51598716	0.775153238	ENSG00000152784
-0.178680396	HNRNPDL	heterogeneous nuclear ribonucleoprotein D like	4083.430258	0.005221642	ENSG00000152795
-0.16703886	HHEX	hematopoietically expressed homeobox	71.12481369	0.788372908	ENSG00000152804
0.024245957	UTRN	utrophin	984.9883793	0.943356073	ENSG00000152818
-0.192173269	GRM1	glutamate metabotropic receptor 1	166.2746526	0.636611529	ENSG00000152822
0.076388443	PTPRK	protein tyrosine phosphatase receptor type K	882.6856669	0.724696877	ENSG00000152894
0.0766548	GGPS1	geranylgeranyl diphosphate synthase 1	581.6300512	0.73673247	ENSG00000152904
0.359924761	ZNF117	zinc finger protein 117	668.8408367	0.005755706	ENSG00000152926
0.359924761	ERV3-1-ZNF117	ERV3-1-ZNF117 readthrough	668.8408367	0.005755706	ENSG00000152926
-0.3266002	MARVELD2	MARVEL domain containing 2	25.30651105	0.755679725	ENSG00000152939
0.070317551	RAD17	RAD17 checkpoint clamp loader component	247.8633802	0.854912635	ENSG00000152942
0.004082898	MED21	mediator complex subunit 21	784.6005018	0.989685088	ENSG00000152944
-0.183430127	PLOD2	procollagen-lysine,2-oxoglutarate 5-dioxygenase 2	3141.527331	0.009108157	ENSG00000152952
0.384536759	STK32B	serine/threonine kinase 32B	163.5712818	0.132420684	ENSG00000152953
-0.379017758	ZIC1	Zic family member 1	80.71986729	0.31101297	ENSG00000152977
-0.030238862	ADGRA3	adhesion G protein-coupled receptor A3	1629.135536	0.887023868	ENSG00000152990
0.217288926	SREK1IP1	SREK1 interacting protein 1	612.5445441	0.081939923	ENSG00000153006
0.381914235	LGI2	leucine rich repeat LGI family member 2	203.0888883	0.05273746	ENSG00000153012
-0.001435976	CWC27	CWC27 spliceosome associated cyclophilin	726.3921137	0.99664822	ENSG00000153015
0.113961876	MR1	major histocompatibility complex, class I-related	1102.336963	0.413475775	ENSG00000153029
0.059693427	SRP19	signal recognition particle 19	742.2733475	0.812536131	ENSG00000153037
0.039088257	CENPH	centromere protein H	366.6732845	0.915250134	ENSG00000153044
0.117325549	CDYL	chromodomain Y like	972.292147	0.398412493	ENSG00000153046
-0.131296496	CARHSP1	calcium regulated heat stable protein 1	554.0201503	0.459322908	ENSG00000153048
0.142401925	TXNDC11	thioredoxin domain containing 11	529.4798097	0.432011016	ENSG00000153066
-0.081298221	DAB2	DAB adaptor protein 2	3149.028856	0.560584659	ENSG00000153071
-0.190207794	BCL2L11	BCL2 like 11	444.049891	0.306035056	ENSG00000153094
-0.094557467	ANAPC1	anaphase promoting complex subunit 1	1077.254634	0.562823168	ENSG00000153107
0.091513308	CAST	calpastatin	3996.053636	0.322096197	ENSG00000153113
-0.0683474	SCOC	short coiled-coil protein	2331.814891	0.627087211	ENSG00000153130
0.532198755	CLGN	calmegin	154.8669494	0.009375728	ENSG00000153132
-0.059998033	CETN3	centrin 3	419.9850928	0.857368583	ENSG00000153140
-0.020549742	SMARCA5	SWI/SNF related, matrix associated, actin dependent regulator of chromatin, subfamily a, member 5	4162.809295	0.901087387	ENSG00000153147
0.02143449	SYCP2L	synaptonemal complex protein 2 like	196.5266732	0.969189438	ENSG00000153157
0.905175142	BMP6	bone morphogenetic protein 6	53.61453872	0.008463043	ENSG00000153162
-0.201798112	RASSF3	Ras association domain family member 3	571.4485837	0.161063254	ENSG00000153179
-0.081449068	HNRNPU	heterogeneous nuclear ribonucleoprotein U	8683.19682	0.384010043	ENSG00000153187
0.025704199	RANBP2	RAN binding protein 2	2484.049728	0.893238234	ENSG00000153201
0.019624237	AHCTF1	AT-hook containing transcription factor 1	1123.296619	0.933647217	ENSG00000153207
0.050058347	MERTK	MER proto-oncogene, tyrosine kinase	93.88024807	0.94291479	ENSG00000153208
0.25248808	TMEM87B	transmembrane protein 87B	634.3242827	0.062299462	ENSG00000153214
0.224828285	PTPRR	protein tyrosine phosphatase receptor type R	20.98361143	0.860430102	ENSG00000153233
0.11548321	NR4A2	nuclear receptor subfamily 4 group A member 2	52.95495301	0.891932437	ENSG00000153234
0.113828021	PLA2R1	phospholipase A2 receptor 1	405.435453	0.651061273	ENSG00000153246
0.191283893	RBMS1	RNA binding motif single stranded interacting protein 1	1730.323069	0.043244326	ENSG00000153250
-0.91864476	SCN3A	sodium voltage-gated channel alpha subunit 3	276.407793	2.69E-09	ENSG00000153253
-0.131223486	SLC25A27	solute carrier family 25 member 27	518.6552009	0.594182913	ENSG00000153291
-0.479034998	ADGRF1	adhesion G protein-coupled receptor F1	1335.766546	1.38E-09	ENSG00000153292
-0.029346385	CYRIB	CYFIP related Rac1 interactor B	1339.662796	0.888691443	ENSG00000153310
-0.058286845	ASAP1	ArfGAP with SH3 domain, ankyrin repeat and PH domain 1	1847.655296	0.728776403	ENSG00000153317
0.085012998	TRAPPC8	trafficking protein particle complex subunit 8	734.40442	0.670882457	ENSG00000153339
0.384118014	LINC00467	long intergenic non-protein coding RNA 467	90.30251924	0.259838665	ENSG00000153363
0.091705231	INO80C	INO80 complex subunit C	137.2057806	0.85651749	ENSG00000153391
0.131773751	LPCAT1	lysophosphatidylcholine acyltransferase 1	260.1456625	0.752808506	ENSG00000153395
0.201002211	PLEKHG4B	pleckstrin homology and RhoGEF domain containing G4B	128.8567391	0.649772455	ENSG00000153404
0.049510724	NMRAL1	NmrA like redox sensor 1	240.869619	0.908883309	ENSG00000153406
0.05548521	UBALD1	UBA like domain containing 1	205.7697621	0.906839176	ENSG00000153443
-0.183136866	ING1	inhibitor of growth family member 1	210.72654	0.53878507	ENSG00000153487
1.612605359	TEX29	testis expressed 29	29.80649643	4.36E-04	ENSG00000153495
0.332207546	ADPRHL1	ADP-ribosylhydrolase like 1	115.8544334	0.32434601	ENSG00000153531
-0.125551428	CMTM7	CKLF like MARVEL transmembrane domain containing 7	147.3743048	0.787896898	ENSG00000153551
-0.12927321	FBXL2	F-box and leucine rich repeat protein 2	79.91175686	0.837677927	ENSG00000153558
0.053039221	UBP1	upstream binding protein 1	1253.865315	0.798561742	ENSG00000153560
-0.01384641	RMND5A	required for meiotic nuclear division 5 homolog A	679.5146057	0.966149891	ENSG00000153561
-0.124052888	RPIA	ribose 5-phosphate isomerase A	390.9604294	0.655085677	ENSG00000153574
-0.570819343	PTPRD	protein tyrosine phosphatase receptor type D	1375.207697	1.83E-09	ENSG00000153707
-0.092938388	LURAP1L	leucine rich adaptor protein 1 like	1309.60936	0.579513995	ENSG00000153714
-0.297643177	CNKSR3	CNKSR family member 3	530.9181316	0.021401295	ENSG00000153721
0.042713959	GTF2E1	general transcription factor IIE subunit 1	380.8321252	0.898395505	ENSG00000153767
-0.138370856	CFDP1	craniofacial development protein 1	811.3737568	0.346359592	ENSG00000153774
0.063602947	ZDHHC7	zinc finger DHHC-type palmitoyltransferase 7	1174.591799	0.715687154	ENSG00000153786
0.011651308	C7orf31	chromosome 7 open reading frame 31	210.5238454	0.983276773	ENSG00000153790
-0.111646937	JAZF1	JAZF zinc finger 1	1341.195204	0.398651448	ENSG00000153814
0.581011122	CMIP	c-Maf inducing protein	1508.858819	8.31E-18	ENSG00000153815
0.809624202	PID1	phosphotyrosine interaction domain containing 1	26.17139899	0.165480842	ENSG00000153823
-0.003210305	TRIP12	thyroid hormone receptor interactor 12	4990.474511	0.987685828	ENSG00000153827
-0.050208451	FBXO36	F-box protein 36	67.74584331	0.952006967	ENSG00000153832
0.272965562	CEBPG	CCAAT enhancer binding protein gamma	1337.244071	0.001797389	ENSG00000153879
0.049773474	KCTD15	potassium channel tetramerization domain containing 15	683.2310601	0.836630625	ENSG00000153885
-0.026141277	ZNF599	zinc finger protein 599	149.8012609	0.964801564	ENSG00000153896
0.0232369	MCOLN2	mucolipin TRP cation channel 2	163.1174742	0.968887394	ENSG00000153898
-0.011376776	DDAH1	dimethylarginine dimethylaminohydrolase 1	346.7637791	0.978719038	ENSG00000153904
-0.060970914	SREK1	splicing regulatory glutamic acid and lysine rich protein 1	2033.811089	0.72505565	ENSG00000153914
-0.010617434	CHD1	chromodomain helicase DNA binding protein 1	1112.568408	0.969374258	ENSG00000153922
-0.002444504	DGKE	diacylglycerol kinase epsilon	425.3477059	0.994173668	ENSG00000153933
0.005192747	HS2ST1	heparan sulfate 2-O-sulfotransferase 1	969.9399338	0.985503247	ENSG00000153936
-0.117199545	MSI2	musashi RNA binding protein 2	1477.165912	0.360354944	ENSG00000153944
0.065336141	CACNA2D1	calcium voltage-gated channel auxiliary subunit alpha2delta 1	1956.558282	0.784185963	ENSG00000153956
-0.001381501	ZUP1	zinc finger containing ubiquitin peptidase 1	656.2445257	0.99664822	ENSG00000153975
-0.057746538	HS3ST3A1	heparan sulfate-glucosamine 3-sulfotransferase 3A1	270.704627	0.88307717	ENSG00000153976
-0.059068379	GDPD1	glycerophosphodiester phosphodiesterase domain containing 1	68.97745533	0.943798846	ENSG00000153982
0.124406439	NUS1	NUS1 dehydrodolichyl diphosphate synthase subunit	924.5464454	0.41712234	ENSG00000153989
-0.198863944	SEMA3D	semaphorin 3D	4685.578735	0.086673531	ENSG00000153993
-0.043051811	PPP2R5E	protein phosphatase 2 regulatory subunit B'epsilon	1249.213532	0.837624774	ENSG00000154001
0.083229029	AK5	adenylate kinase 5	24.4789448	0.952384877	ENSG00000154027
-0.018835077	CABYR	calcium binding tyrosine phosphorylation regulated	326.8937537	0.964861747	ENSG00000154040
-0.0062858	IMPACT	impact RWD domain protein	848.4257122	0.985249891	ENSG00000154059
0.349952384	ANKRD29	ankyrin repeat domain 29	194.5304474	0.108296627	ENSG00000154065
-0.030020888	SDHAF4	succinate dehydrogenase complex assembly factor 4	156.8693106	0.955145079	ENSG00000154079
0.261337178	THY1	Thy-1 cell surface antigen	2046.447358	0.001932544	ENSG00000154096
0.151356937	C16orf74	chromosome 16 open reading frame 74	23.30165648	0.902415035	ENSG00000154102
-0.07293061	TBCEL	tubulin folding cofactor E like	733.0961832	0.725730975	ENSG00000154114
0.125043971	JPH3	junctophilin 3	71.42512114	0.850480694	ENSG00000154118
0.019920499	ANKH	ANKH inorganic pyrophosphate transport regulator	1727.343177	0.923500342	ENSG00000154122
-0.082702994	OTULIN	OTU deubiquitinase with linear linkage specificity	1236.584508	0.597607528	ENSG00000154124
0.200062006	UBASH3B	ubiquitin associated and SH3 domain containing B	124.2701324	0.604495075	ENSG00000154127
0.701463927	ROBO4	roundabout guidance receptor 4	24.19364938	0.331703228	ENSG00000154133
0.199525594	ROBO3	roundabout guidance receptor 3	81.35362269	0.760029258	ENSG00000154134
0.107475765	TBRG1	transforming growth factor beta regulator 1	429.1257865	0.639209224	ENSG00000154144
-0.501476581	NRGN	neurogranin	43.29170375	0.327910098	ENSG00000154146
0.158578427	RETREG1	reticulophagy regulator 1	413.4361979	0.42472133	ENSG00000154153
0.106107127	TOMM70	translocase of outer mitochondrial membrane 70	2893.402423	0.290820888	ENSG00000154174
0.198147222	ABI3BP	ABI family member 3 binding protein	932.5573487	0.099483573	ENSG00000154175
-0.8986636	ANGPT1	angiopoietin 1	150.3701964	9.00E-07	ENSG00000154188
-0.06935367	PITPNC1	phosphatidylinositol transfer protein cytoplasmic 1	339.7605627	0.848698105	ENSG00000154217
0.086156736	CC2D1B	coiled-coil and C2 domain containing 1B	572.8118002	0.701030768	ENSG00000154222
0.054411418	PRKCA	protein kinase C alpha	2423.702888	0.716333181	ENSG00000154229
-0.024855051	LRRK1	leucine rich repeat kinase 1	903.5507521	0.934867666	ENSG00000154237
0.068698525	CEP112	centrosomal protein 112	728.4085823	0.769684711	ENSG00000154240
-0.112385055	ABCA6	ATP binding cassette subfamily A member 6	21.02015467	0.938796375	ENSG00000154262
0.025475581	ABCA10	ATP binding cassette subfamily A member 10	30.9516424	0.985249891	ENSG00000154263
-0.005246951	ABCA5	ATP binding cassette subfamily A member 5	622.6903311	0.987685828	ENSG00000154265
0.5315553	C4orf19	chromosome 4 open reading frame 19	49.679802	0.268987099	ENSG00000154274
0.166765675	UCHL1	ubiquitin C-terminal hydrolase L1	3538.402635	0.040222492	ENSG00000154277
-0.0578146	MIA3	MIA SH3 domain ER export factor 3	2134.712258	0.782145324	ENSG00000154305
-0.269918331	DISP1	dispatched RND transporter family member 1	247.7054994	0.217025061	ENSG00000154309
0.191548749	TNIK	TRAF2 and NCK interacting kinase	404.2547128	0.283275634	ENSG00000154310
0.485747621	FAM167A	family with sequence similarity 167 member A	51.75772656	0.292645243	ENSG00000154319
0.221655521	NEIL2	nei like DNA glycosylase 2	522.8711482	0.109759603	ENSG00000154328
0.013075468	PGM5	phosphoglucomutase 5	114.2954939	0.985503247	ENSG00000154330
0.311321134	OBSCN	obscurin, cytoskeletal calmodulin and titin-interacting RhoGEF	546.997665	0.021397407	ENSG00000154358
-0.106737845	LONRF1	LON peptidase N-terminal domain and ring finger 1	378.7878301	0.681437298	ENSG00000154359
0.010456717	TRIM11	tripartite motif containing 11	521.7279819	0.976031501	ENSG00000154370
0.209369582	ENAH	ENAH actin regulator	5009.062428	6.62E-04	ENSG00000154380
-0.017958811	CCSAP	centriole, cilia and spindle associated protein	430.2429143	0.958884173	ENSG00000154429
-0.090254569	SH3RF1	SH3 domain containing ring finger 1	306.1555765	0.79315089	ENSG00000154447
-0.120566253	BUB3	BUB3 mitotic checkpoint protein	1519.562231	0.329414979	ENSG00000154473
-0.444476229	CFAP210	cilia and flagella associated protein 210	21.36993671	0.666269797	ENSG00000154479
0.006704427	DIPK1A	divergent protein kinase domain 1A	507.6438619	0.985628307	ENSG00000154511
-0.106599564	ATP5MC3	ATP synthase membrane subunit c locus 3	4692.631116	0.247920759	ENSG00000154518
0.603043636	PDLIM3	PDZ and LIM domain 3	54.09183825	0.173242186	ENSG00000154553
0.134955251	SORBS2	sorbin and SH3 domain containing 2	720.2844123	0.410964852	ENSG00000154556
-0.047870262	ELOC	elongin C	1887.649803	0.764367907	ENSG00000154582
-0.057958535	LY96	lymphocyte antigen 96	242.5976752	0.893194953	ENSG00000154589
-0.320262262	CXADR	CXADR Ig-like cell adhesion molecule	326.8497721	0.041714637	ENSG00000154639
-0.110423371	BTG3	BTG anti-proliferation factor 3	569.6478931	0.663050992	ENSG00000154640
-0.131328571	C21orf91	chromosome 21 open reading frame 91	1085.941299	0.404855177	ENSG00000154642
-0.146163988	CHODL	chondrolectin	37.8683841	0.880712039	ENSG00000154645
0.134528043	TMPRSS15	transmembrane serine protease 15	452.4648879	0.584234837	ENSG00000154646
-0.146862919	NCAM2	neural cell adhesion molecule 2	607.7800417	0.467925935	ENSG00000154654
-0.146633705	L3MBTL4	L3MBTL histone methyl-lysine binding protein 4	62.55872971	0.842841168	ENSG00000154655
0.041888733	PDE1C	phosphodiesterase 1C	210.3931953	0.931726131	ENSG00000154678
-0.046558088	RABGEF1	RAB guanine nucleotide exchange factor 1	91.66001023	0.949072124	ENSG00000154710
-0.271077211	MRPL39	mitochondrial ribosomal protein L39	531.5597096	0.052032772	ENSG00000154719
-0.665996622	JAM2	junctional adhesion molecule 2	135.0927621	0.002293234	ENSG00000154721
-0.006996633	ATP5PF	ATP synthase peripheral stalk subunit F6	2657.783673	0.974860361	ENSG00000154723
-0.087389754	GABPA	GA binding protein transcription factor subunit alpha	1630.983867	0.544922442	ENSG00000154727
-0.169230153	ADAMTS1	ADAM metallopeptidase with thrombospondin type 1 motif 1	6362.605772	0.031909548	ENSG00000154734
-0.766044238	ADAMTS5	ADAM metallopeptidase with thrombospondin type 1 motif 5	24.82947096	0.224447727	ENSG00000154736
0.054536277	TSEN2	tRNA splicing endonuclease subunit 2	188.8351832	0.910319242	ENSG00000154743
0.020541149	SLFN13	schlafen family member 13	203.00979	0.969374258	ENSG00000154760
0.107044079	XPC	XPC complex subunit, DNA damage recognition and repair factor	883.6132147	0.473661283	ENSG00000154767
0.151791758	CCDC174	coiled-coil domain containing 174	315.6494374	0.552506406	ENSG00000154781
-1.843145658	FGD5	FYVE, RhoGEF and PH domain containing 5	133.0954063	7.74E-22	ENSG00000154783
-0.121446617	FLCN	folliculin	701.7979705	0.456376867	ENSG00000154803
0.101083078	DPH3	diphthamide biosynthesis 3	543.2691437	0.647474668	ENSG00000154813
-0.153113013	OXNAD1	oxidoreductase NAD binding domain containing 1	234.8911532	0.594195912	ENSG00000154814
-0.113415292	PLCL2	phospholipase C like 2	99.38284287	0.837677927	ENSG00000154822
0.126790963	CXXC1	CXXC finger protein 1	246.7984504	0.673474835	ENSG00000154832
0.090565786	PPP4R1	protein phosphatase 4 regulatory subunit 1	1008.956829	0.607163851	ENSG00000154845
-0.62342998	APCDD1	APC down-regulated 1	314.2138714	7.82E-06	ENSG00000154856
-0.294590618	PIEZO2	piezo type mechanosensitive ion channel component 2	832.5407624	0.007169633	ENSG00000154864
0.030590475	MPPE1	metallophosphoesterase 1	153.283874	0.955145079	ENSG00000154889
0.027275164	USP43	ubiquitin specific peptidase 43	272.1852396	0.951566533	ENSG00000154914
-0.090051798	RAB6B	RAB6B, member RAS oncogene family	342.4876612	0.755187337	ENSG00000154917
-0.201332934	EME1	essential meiotic structure-specific endonuclease 1	166.5863316	0.544845209	ENSG00000154920
0.074625207	ACSS1	acyl-CoA synthetase short chain family member 1	231.2034472	0.843091321	ENSG00000154930
-0.043877402	ANKRD40	ankyrin repeat domain 40	1668.103472	0.820088678	ENSG00000154945
0.156224324	ZNF18	zinc finger protein 18	257.0038214	0.575909156	ENSG00000154957
-0.107039163	VOPP1	VOPP1 WW domain binding protein	942.3274035	0.467753589	ENSG00000154978
-0.035991179	APOOL	apolipoprotein O like	608.2377792	0.911068418	ENSG00000155008
0.042921496	CYP2U1	cytochrome P450 family 2 subfamily U member 1	740.7061382	0.873451569	ENSG00000155016
0.009852703	FBXL18	F-box and leucine rich repeat protein 18	724.8733127	0.974860361	ENSG00000155034
0.237726347	AK9	adenylate kinase 9	91.6660243	0.605934134	ENSG00000155085
0.073955012	KLF10	KLF transcription factor 10	907.1544824	0.675250777	ENSG00000155090
-0.393254034	PTPRN2	protein tyrosine phosphatase receptor type N2	23.14015009	0.680671271	ENSG00000155093
0.033299904	AZIN1	antizyme inhibitor 1	4310.563432	0.836952094	ENSG00000155096
0.005251101	ATP6V1C1	ATPase H+ transporting V1 subunit C1	2154.195556	0.983763811	ENSG00000155097
-0.098454514	PIP4P2	phosphatidylinositol-4,5-bisphosphate 4-phosphatase 2	1064.504832	0.528835083	ENSG00000155099
0.076460227	OTUD6B	OTU deubiquitinase 6B	374.3273823	0.815078061	ENSG00000155100
0.017913741	CDK19	cyclin dependent kinase 19	1140.010859	0.947687624	ENSG00000155111
0.012655677	GTF3C6	general transcription factor IIIC subunit 6	363.475818	0.974860361	ENSG00000155115
0.045422849	TTC39B	tetratricopeptide repeat domain 39B	371.4130515	0.896281712	ENSG00000155158
-0.073471043	AGPAT5	1-acylglycerol-3-phosphate O-acyltransferase 5	844.5746263	0.750466198	ENSG00000155189
0.029378304	MMS19	MMS19 homolog, cytosolic iron-sulfur assembly component	614.6515844	0.928776339	ENSG00000155229
0.083664092	PI4K2A	phosphatidylinositol 4-kinase type 2 alpha	380.8882987	0.76268657	ENSG00000155252
0.204618603	MARVELD1	MARVEL domain containing 1	671.7366463	0.121351536	ENSG00000155254
0.144853846	ZFYVE27	zinc finger FYVE-type containing 27	501.9956958	0.438377278	ENSG00000155256
-0.414888074	GOLGA7B	golgin A7 family member B	33.9865942	0.570307698	ENSG00000155265
-0.174754936	TRMT44	tRNA methyltransferase 44 homolog	273.3393934	0.480410501	ENSG00000155275
-0.05989638	SLC25A28	solute carrier family 25 member 28	151.9135999	0.913420518	ENSG00000155287
0.052325372	HSPA13	heat shock protein family A (Hsp70) member 13	2624.31474	0.755679725	ENSG00000155304
-0.067408349	USP25	ubiquitin specific peptidase 25	620.1650414	0.767952864	ENSG00000155313
-0.284674328	GRAMD2B	GRAM domain containing 2B	295.430261	0.098071557	ENSG00000155324
-0.037230206	ZCCHC10	zinc finger CCHC-type containing 10	405.5144067	0.923500342	ENSG00000155329
-0.001602089	C16orf87	chromosome 16 open reading frame 87	472.1926995	0.996454977	ENSG00000155330
-0.116865206	MOV10	Mov10 RISC complex RNA helicase	1598.763947	0.375755475	ENSG00000155363
-0.029311543	RHOC	ras homolog family member C	4415.981569	0.869035048	ENSG00000155366
-0.199185807	PPM1J	protein phosphatase, Mg2+/Mn2+ dependent 1J	19.29133181	0.883719661	ENSG00000155367
-0.40385943	DBI	diazepam binding inhibitor, acyl-CoA binding protein	2768.182598	1.11E-09	ENSG00000155368
-0.057480664	SLC16A1	solute carrier family 16 member 1	3225.257775	0.701841949	ENSG00000155380
0.019176986	HEATR3	HEAT repeat containing 3	563.7098542	0.952016475	ENSG00000155393
0.035150328	NIFK	nucleolar protein interacting with the FHA domain of MKI67	623.6416545	0.901087387	ENSG00000155438
-0.063332875	OXA1L	OXA1L mitochondrial inner membrane protein	1152.966008	0.718980206	ENSG00000155463
0.279823101	SLC7A7	solute carrier family 7 member 7	857.9655376	0.003850871	ENSG00000155465
-0.049599957	MAGEC1	MAGE family member C1	2223.82943	0.910550745	ENSG00000155495
-0.005800329	LARP1	La ribonucleoprotein 1, translational regulator	4309.152597	0.978355503	ENSG00000155506
-0.022606927	CNOT8	CCR4-NOT transcription complex subunit 8	1535.338974	0.916905461	ENSG00000155508
0.061478143	SETD9	SET domain containing 9	158.5306809	0.90937528	ENSG00000155542
-0.039417694	MIER3	MIER family member 3	758.7024626	0.868957346	ENSG00000155545
-0.100011578	NUP205	nucleoporin 205	1532.775017	0.410434898	ENSG00000155561
-0.028159844	ZKSCAN2	zinc finger with KRAB and SCAN domains 2	256.0460998	0.949169087	ENSG00000155592
-0.264238994	C9orf85	chromosome 9 open reading frame 85	418.5073661	0.067534383	ENSG00000155621
0.176552919	PIK3AP1	phosphoinositide-3-kinase adaptor protein 1	3865.618461	0.075726702	ENSG00000155629
0.037856746	RBM45	RNA binding motif protein 45	227.8163575	0.933647217	ENSG00000155636
0.1616225	TTN	titin	368.6258703	0.797338086	ENSG00000155657
-0.001011757	PDIA4	protein disulfide isomerase family A member 4	4796.830121	0.994536173	ENSG00000155660
-0.300089468	KDM8	lysine demethylase 8	75.60613623	0.566497796	ENSG00000155666
-0.092036414	KCTD18	potassium channel tetramerization domain containing 18	524.8397774	0.699076785	ENSG00000155729
0.266102044	HYCC2	hyccin PI4KA lipid kinase complex subunit 2	393.5241838	0.078912781	ENSG00000155744
-0.158531749	TMEM237	transmembrane protein 237	1060.503621	0.224812808	ENSG00000155755
-0.427277949	FZD7	frizzled class receptor 7	782.2193243	6.38E-06	ENSG00000155760
-0.315719693	SPAG17	sperm associated antigen 17	574.8002075	0.005382636	ENSG00000155761
-0.527453663	DEPTOR	DEP domain containing MTOR interacting protein	319.7619779	7.81E-04	ENSG00000155792
-0.274281024	FMN2	formin 2	61.26840477	0.628583823	ENSG00000155816
-0.046755095	RNF20	ring finger protein 20	2282.390823	0.747301627	ENSG00000155827
-0.09966595	PPARGC1B	PPARG coactivator 1 beta	171.1908445	0.821972128	ENSG00000155846
0.127925383	ELMO1	engulfment and cell motility 1	32.75388397	0.906839176	ENSG00000155849
0.380325308	SLC26A2	solute carrier family 26 member 2	1553.191764	1.69E-07	ENSG00000155850
-0.411288948	LSM11	LSM11, U7 small nuclear RNA associated	260.0133266	0.027546661	ENSG00000155858
0.149801331	MED7	mediator complex subunit 7	333.3831568	0.537238927	ENSG00000155868
-0.09047996	RRAGA	Ras related GTP binding A	1853.300692	0.469656406	ENSG00000155876
-0.490160307	PXYLP1	2-phosphoxylose phosphatase 1	823.0211506	2.18E-07	ENSG00000155893
0.020218394	RASA2	RAS p21 protein activator 2	286.12053	0.968109794	ENSG00000155903
-0.077145713	RMND1	required for meiotic nuclear division 1 homolog	449.9832105	0.770736255	ENSG00000155906
-0.124641836	TMBIM4	transmembrane BAX inhibitor motif containing 4	823.8638212	0.473819546	ENSG00000155957
-0.011632981	VBP1	VHL binding protein 1	1674.519944	0.970331917	ENSG00000155959
-0.074345221	CLIC2	chloride intracellular channel 2	17.85078637	0.96274091	ENSG00000155962
-0.204291658	AFF2	ALF transcription elongation factor 2	100.9174453	0.647656346	ENSG00000155966
0.064773929	MICU3	mitochondrial calcium uptake family member 3	45.88602169	0.947807379	ENSG00000155970
0.264285245	GRIP1	glutamate receptor interacting protein 1	250.0964973	0.18502671	ENSG00000155974
0.113163807	VPS37A	VPS37A subunit of ESCRT-I	1217.345832	0.489874386	ENSG00000155975
0.054828152	PSD3	pleckstrin and Sec7 domain containing 3	1012.342862	0.797541723	ENSG00000156011
-0.002763306	CARNMT1	carnosine N-methyltransferase 1	624.7813011	0.992532966	ENSG00000156017
-0.106558205	MCU	mitochondrial calcium uniporter	612.6341381	0.575395978	ENSG00000156026
-0.178525067	MIDEAS	mitotic deacetylase associated SANT domain protein	734.3191599	0.380688449	ENSG00000156030
0.247497812	FAM161B	FAM161 centrosomal protein B	77.0067202	0.628583823	ENSG00000156050
0.048463221	GNAQ	G protein subunit alpha q	1654.602833	0.804615862	ENSG00000156052
-0.549761198	MMP16	matrix metallopeptidase 16	476.1224219	1.49E-04	ENSG00000156103
0.100635143	ADK	adenosine kinase	577.8903289	0.662956759	ENSG00000156110
0.584837511	KCNMA1	potassium calcium-activated channel subfamily M alpha 1	24.63130638	0.449507311	ENSG00000156113
-0.232418483	DCK	deoxycytidine kinase	930.5579471	0.048888401	ENSG00000156136
0.044533003	ADAMTS3	ADAM metallopeptidase with thrombospondin type 1 motif 3	3107.349449	0.822343839	ENSG00000156140
-0.046684189	DPY19L4	dpy-19 like 4	1407.145027	0.820444455	ENSG00000156162
-0.283934756	NDUFAF6	NADH:ubiquinone oxidoreductase complex assembly factor 6	471.2057786	0.030478517	ENSG00000156170
-0.081970636	DRAM2	DNA damage regulated autophagy modulator 2	1157.80574	0.638503468	ENSG00000156171
-0.393770899	CFAP418	cilia and flagella associated protein 418	104.500341	0.205407468	ENSG00000156172
-1.245483692	ADAMTSL3	ADAMTS like 3	222.0968715	1.06E-17	ENSG00000156218
0.025612545	WHAMM	WASP homolog associated with actin, golgi membranes and microtubules	313.3081008	0.949169087	ENSG00000156232
0.268978673	N6AMT1	N-6 adenine-specific DNA methyltransferase 1	1367.767051	0.020713015	ENSG00000156239
0.017655021	RWDD2B	RWD domain containing 2B	313.5334296	0.9672362	ENSG00000156253
0.080383456	USP16	ubiquitin specific peptidase 16	1703.263421	0.62569697	ENSG00000156256
-0.132466334	CCT8	chaperonin containing TCP1 subunit 8	10032.233	0.084789527	ENSG00000156261
0.608556684	MAP3K7CL	MAP3K7 C-terminal like	580.7805207	1.32E-06	ENSG00000156265
-0.085794036	BACH1	BTB domain and CNC homolog 1	1037.183554	0.610570679	ENSG00000156273
-0.085794036	GRIK1-AS2	GRIK1 antisense RNA 2	1037.183554	0.610570679	ENSG00000156273
-0.789173399	TSPAN7	tetraspanin 7	225.6076152	5.81E-07	ENSG00000156298
0.690417218	TIAM1	TIAM Rac1 associated GEF 1	205.2777604	6.75E-05	ENSG00000156299
-0.019444179	SCAF4	SR-related CTD associated factor 4	653.0882482	0.948289363	ENSG00000156304
-0.15038971	RPGR	retinitis pigmentosa GTPase regulator	222.5477105	0.621892885	ENSG00000156313
-0.119375169	CDK20	cyclin dependent kinase 20	327.9746419	0.666097	ENSG00000156345
-0.045838292	PCGF6	polycomb group ring finger 6	180.5081249	0.926448445	ENSG00000156374
-0.279999878	ANKRD9	ankyrin repeat domain 9	501.239036	0.026650124	ENSG00000156381
-0.533383405	SFR1	SWI5 dependent homologous recombination repair protein 1	48.89107892	0.277724404	ENSG00000156384
0.271738189	SFXN2	sideroflexin 2	37.37716514	0.743035156	ENSG00000156398
-0.043338502	ATP5MJ	ATP synthase membrane subunit j	1322.718924	0.833319289	ENSG00000156411
0.1939754	PCDH1	protocadherin 1	102.4352447	0.671138697	ENSG00000156453
0.001166105	SH3RF2	SH3 domain containing ring finger 2	140.8428989	0.998066976	ENSG00000156463
0.219914101	GDF6	growth differentiation factor 6	60.00813802	0.768903363	ENSG00000156466
-0.074263663	UQCRB	ubiquinol-cytochrome c reductase binding protein	3967.59567	0.534953196	ENSG00000156467
-0.113103933	MTERF3	mitochondrial transcription termination factor 3	674.1314411	0.507224998	ENSG00000156469
-0.141568128	PTDSS1	phosphatidylserine synthase 1	1296.259588	0.19618233	ENSG00000156471
0.02690915	RPL30	ribosomal protein L30	7158.334184	0.87874691	ENSG00000156482
0.191298662	PABIR3	PABIR family member 3	69.34331252	0.769398311	ENSG00000156500
-0.187224992	SUPV3L1	Suv3 like RNA helicase	657.9807019	0.147307648	ENSG00000156502
-0.16843138	PABIR2	PABIR family member 2	808.7031488	0.16074938	ENSG00000156504
0.021999318	EEF1A1	eukaryotic translation elongation factor 1 alpha 1	22563.75738	0.889886417	ENSG00000156508
1.478951837	HKDC1	hexokinase domain containing 1	51.01378903	7.27E-06	ENSG00000156510
-0.058154778	HK1	hexokinase 1	1643.202598	0.7422477	ENSG00000156515
0.079278159	TYSND1	trypsin like peroxisomal matrix peptidase 1	262.325664	0.8301545	ENSG00000156521
-0.066074217	PHF6	PHD finger protein 6	851.6845054	0.781274269	ENSG00000156531
0.294277952	CD109	CD109 molecule	4542.495846	2.84E-04	ENSG00000156535
-0.05304779	UBE2L6	ubiquitin conjugating enzyme E2 L6	561.3208964	0.834732601	ENSG00000156587
0.149564616	ZDHHC5	zinc finger DHHC-type palmitoyltransferase 5	1746.703642	0.117342312	ENSG00000156599
-0.019885193	MED19	mediator complex subunit 19	161.7615058	0.973236881	ENSG00000156603
0.030127989	ZFAND3	zinc finger AN1-type containing 3	2455.427415	0.859202721	ENSG00000156639
0.119506651	NPTN	neuroplastin	3744.328424	0.144762601	ENSG00000156642
-0.072322047	KAT6B	lysine acetyltransferase 6B	441.8045138	0.799865818	ENSG00000156650
0.015727764	SAMD8	sterile alpha motif domain containing 8	661.5780278	0.959660395	ENSG00000156671
0.047988627	RAB11FIP1	RAB11 family interacting protein 1	921.7535304	0.833274542	ENSG00000156675
0.040019917	UTP14A	UTP14A small subunit processome component	891.7816249	0.865793007	ENSG00000156697
-0.120399095	AIFM1	apoptosis inducing factor mitochondria associated 1	2745.527628	0.1982541	ENSG00000156709
0.225260337	MAPK13	mitogen-activated protein kinase 13	31.21117303	0.818876856	ENSG00000156711
-0.037447841	BAG4	BAG cochaperone 4	598.8196024	0.891449495	ENSG00000156735
-0.196172203	TBC1D31	TBC1 domain family member 31	317.0772255	0.338703957	ENSG00000156787
-0.040684447	NTAQ1	N-terminal glutamine amidase 1	312.7395161	0.914076488	ENSG00000156795
-0.303887339	ATAD2	ATPase family AAA domain containing 2	2033.441287	0.00102707	ENSG00000156802
-0.446980905	FBXO32	F-box protein 32	850.4395079	4.57E-06	ENSG00000156804
-0.061475091	NSMCE2	NSE2 (MMS21) homolog, SMC5-SMC6 complex SUMO ligase	578.5012086	0.822462068	ENSG00000156831
-0.069663785	ZNF689	zinc finger protein 689	348.4836504	0.822563404	ENSG00000156853
0.028750151	PRR14	proline rich 14	380.1663654	0.938607787	ENSG00000156858
0.043825504	FBRS	fibrosin	1069.792639	0.836952094	ENSG00000156860
-0.04718504	FRRS1	ferric chelate reductase 1	119.2534279	0.94173633	ENSG00000156869
0.056686147	PHKG2	phosphorylase kinase catalytic subunit gamma 2	451.3053952	0.867986102	ENSG00000156873
-0.048924126	MFSD14A	major facilitator superfamily domain containing 14A	80.91102609	0.946376524	ENSG00000156875
-0.236580556	SASS6	SAS-6 centriolar assembly protein	200.0087608	0.369491167	ENSG00000156876
-0.048174222	MALSU1	mitochondrial assembly of ribosomal large subunit 1	964.8584273	0.835624219	ENSG00000156928
0.093451887	VPS8	VPS8 subunit of CORVET complex	1045.653998	0.532296637	ENSG00000156931
0.015723548	GALK2	galactokinase 2	712.508447	0.958884173	ENSG00000156958
0.459237493	B3GNT7	UDP-GlcNAc:betaGal beta-1,3-N-acetylglucosaminyltransferase 7	61.45246105	0.292645243	ENSG00000156966
-0.212187283	BUB1B	BUB1 mitotic checkpoint serine/threonine kinase B	1638.353006	0.012272643	ENSG00000156970
0.111352248	PDE6D	phosphodiesterase 6D	365.0209823	0.671506172	ENSG00000156973
2.92E-04	EIF4A2	eukaryotic translation initiation factor 4A2	6426.068743	0.998384453	ENSG00000156976
0.192188718	BRPF1	bromodomain and PHD finger containing 1	573.0077052	0.202528284	ENSG00000156983
0.15116049	RPUSD3	RNA pseudouridine synthase D3	350.0855515	0.532973742	ENSG00000156990
-0.033777659	TATDN2	TatD DNase domain containing 2	461.3267009	0.916905461	ENSG00000157014
0.151441166	SEC13	SEC13 homolog, nuclear pore and COPII coat complex component	2517.877964	0.073801849	ENSG00000157020
-0.045251278	EXOG	exo/endonuclease G	167.5678687	0.935948726	ENSG00000157036
0.074826376	NTAN1	N-terminal asparagine amidase	248.1949375	0.867863196	ENSG00000157045
-0.909769637	NMNAT2	nicotinamide nucleotide adenylyltransferase 2	51.23275812	0.009410725	ENSG00000157064
-0.057709547	ZFYVE9	zinc finger FYVE-type containing 9	622.7544596	0.817387516	ENSG00000157077
0.013033825	ATP2B2	ATPase plasma membrane Ca2+ transporting 2	58.77656514	0.989377113	ENSG00000157087
0.111527487	SMG1	SMG1 nonsense mediated mRNA decay associated PI3K related kinase	2593.277745	0.747954625	ENSG00000157106
0.07527499	FCHO2	FCH and mu domain containing endocytic adaptor 2	550.2002472	0.756445682	ENSG00000157107
0.07370811	RBPMS	RNA binding protein, mRNA processing factor	228.2264665	0.851068554	ENSG00000157110
-0.583069902	TMEM171	transmembrane protein 171	27.53213998	0.379584563	ENSG00000157111
-0.400956704	SYN2	synapsin II	36.91552981	0.540373548	ENSG00000157152
0.308384913	NRG1	neuregulin 1	136.5938312	0.286231338	ENSG00000157168
0.068282848	ODR4	odr-4 GPCR localization factor homolog	1007.042132	0.745520228	ENSG00000157181
-0.272917349	CPT2	carnitine palmitoyltransferase 2	399.3849407	0.070098291	ENSG00000157184
0.049165633	NECAP2	NECAP endocytosis associated 2	882.8306937	0.816496637	ENSG00000157191
0.151077689	LRP8	LDL receptor related protein 8	222.5144362	0.638660953	ENSG00000157193
-0.032472314	PAXIP1	PAX interacting protein 1	453.5212635	0.929831615	ENSG00000157212
-0.090615941	STEAP2	STEAP2 metalloreductase	341.5523357	0.772213082	ENSG00000157214
-0.206469843	SSBP3	single stranded DNA binding protein 3	846.8840779	0.054379027	ENSG00000157216
-0.098722622	CLDN12	claudin 12	721.7279838	0.591625164	ENSG00000157224
0.361531102	MMP14	matrix metallopeptidase 14	6297.451863	3.76E-08	ENSG00000157227
-0.063417315	FZD1	frizzled class receptor 1	596.9686803	0.799812555	ENSG00000157240
0.126896323	GATAD1	GATA zinc finger domain containing 1	1018.220516	0.327976081	ENSG00000157259
-0.076604007	DHRS4	dehydrogenase/reductase 4	67.08416933	0.926357407	ENSG00000157326
-0.351202445	ARMC12	armadillo repeat containing 12	52.55314696	0.60796719	ENSG00000157343
0.223932584	DDX19B	DEAD-box helicase 19B	155.6434595	0.523606401	ENSG00000157349
0.208408994	ST3GAL2	ST3 beta-galactoside alpha-2,3-sialyltransferase 2	1047.832362	0.038576931	ENSG00000157350
-0.163834746	FCSK	fucose kinase	239.9353489	0.554061589	ENSG00000157353
-0.195392621	IL34	interleukin 34	120.8646642	0.628734637	ENSG00000157368
-0.179612681	DHRS1	dehydrogenase/reductase 1	96.51421445	0.717672728	ENSG00000157379
0.411126394	CACNA1D	calcium voltage-gated channel subunit alpha1 D	58.69449477	0.393271399	ENSG00000157388
-0.549011709	KIT	KIT proto-oncogene, receptor tyrosine kinase	1150.158624	2.05E-11	ENSG00000157404
0.562457353	HYDIN	HYDIN axonemal central pair apparatus protein	75.95567856	0.07948557	ENSG00000157423
0.027030237	AASDH	aminoadipate-semialdehyde dehydrogenase	309.5940437	0.946295744	ENSG00000157426
-0.335577214	ZNF19	zinc finger protein 19	29.87412303	0.692567214	ENSG00000157429
-0.335577214	LOC124903710	uncharacterized LOC124903710	29.87412303	0.692567214	ENSG00000157429
0.535886319	CACNA2D3	calcium voltage-gated channel auxiliary subunit alpha2delta 3	126.0194142	0.036717169	ENSG00000157445
-0.044128858	RNF111	ring finger protein 111	1222.20423	0.867584192	ENSG00000157450
-0.048792097	CCNB2	cyclin B2	1261.687953	0.802283533	ENSG00000157456
0.1616396	FAM81A	family with sequence similarity 81 member A	215.1476561	0.596529285	ENSG00000157470
0.176392238	MYO1E	myosin IE	842.3390653	0.156679202	ENSG00000157483
-0.18771132	APPL1	adaptor protein, phosphotyrosine interacting with PH domain and leucine zipper 1	920.1480948	0.100320203	ENSG00000157500
-0.348792581	AFAP1L1	actin filament associated protein 1 like 1	90.7683577	0.329414979	ENSG00000157510
0.012887628	TSC22D3	TSC22 domain family member 3	743.6027036	0.970306001	ENSG00000157514
0.003928956	VPS26C	VPS26 endosomal protein sorting factor C	1044.871745	0.987685828	ENSG00000157538
-0.052881632	DYRK1A	dual specificity tyrosine phosphorylation regulated kinase 1A	1281.275215	0.786447139	ENSG00000157540
0.374477461	ETS2	ETS proto-oncogene 2, transcription factor	272.1940466	0.019848549	ENSG00000157557
0.518466714	LCA5L	lebercilin LCA5 like	67.48699397	0.147937973	ENSG00000157578
-0.099671356	SLC35B2	solute carrier family 35 member B2	2028.433182	0.366143083	ENSG00000157593
0.010186483	TMEM164	transmembrane protein 164	672.9569165	0.974860361	ENSG00000157600
-0.090151704	MX1	MX dynamin like GTPase 1	140.8546369	0.854912635	ENSG00000157601
0.20610506	C2CD2	C2 calcium dependent domain containing 2	1433.284236	0.020122092	ENSG00000157617
0.004680526	TAB3	TGF-beta activated kinase 1 (MAP3K7) binding protein 3	553.0449551	0.988760145	ENSG00000157625
0.0428024	SLC38A10	solute carrier family 38 member 10	4259.815652	0.797338086	ENSG00000157637
0.228296405	C9orf43	chromosome 9 open reading frame 43	49.57344146	0.750466198	ENSG00000157653
-0.044181597	PALM2AKAP2	PALM2 and AKAP2 fusion	1752.631905	0.825089023	ENSG00000157654
0.061332142	ZNF618	zinc finger protein 618	1468.027273	0.790425245	ENSG00000157657
0.015973771	DGKI	diacylglycerol kinase iota	122.8659167	0.982065614	ENSG00000157680
0.097441126	TMEM268	transmembrane protein 268	759.3858802	0.574136446	ENSG00000157693
-0.370069572	SNX22	sorting nexin 22	29.69805107	0.655751356	ENSG00000157734
0.019332625	UBN2	ubinuclein 2	510.338689	0.960144604	ENSG00000157741
0.021939784	BRAF	B-Raf proto-oncogene, serine/threonine kinase	480.6904123	0.949169087	ENSG00000157764
0.027375607	PSMG3	proteasome assembly chaperone 3	1043.059789	0.906839176	ENSG00000157778
-0.117422727	WDR19	WD repeat domain 19	569.0584092	0.520097951	ENSG00000157796
-0.08676977	SLC37A3	solute carrier family 37 member 3	974.9809574	0.640575724	ENSG00000157800
0.041363586	AP3S2	adaptor related protein complex 3 subunit sigma 2	557.2720045	0.881462634	ENSG00000157823
0.091601516	FMNL2	formin like 2	1114.595543	0.568313463	ENSG00000157827
0.011605798	SPPL3	signal peptide peptidase like 3	775.6925854	0.968844927	ENSG00000157837
-0.139805562	RAB28	RAB28, member RAS oncogene family	591.4543937	0.398651448	ENSG00000157869
-0.153158751	PANK4	pantothenate kinase 4 (inactive)	142.0170193	0.726429674	ENSG00000157881
-0.226087337	MEGF11	multiple EGF like domains 11	23.75720301	0.84655746	ENSG00000157890
-0.062100074	C12orf43	chromosome 12 open reading frame 43	333.9977409	0.858362052	ENSG00000157895
0.184533569	PEX10	peroxisomal biogenesis factor 10	258.5951825	0.442379502	ENSG00000157911
0.039025676	RER1	retention in endoplasmic reticulum sorting receptor 1	1266.308646	0.84134323	ENSG00000157916
-0.231372799	RADIL	Rap associating with DIL domain	182.6686419	0.405093729	ENSG00000157927
0.067455371	SKI	SKI proto-oncogene	709.7492653	0.777379487	ENSG00000157933
0.055332849	WIPI2	WD repeat domain, phosphoinositide interacting 2	3373.661667	0.66480387	ENSG00000157954
0.038495388	LDLRAP1	low density lipoprotein receptor adaptor protein 1	540.1709686	0.895610718	ENSG00000157978
0.099508833	AGAP1	ArfGAP with GTPase domain, ankyrin repeat and PH domain 1	808.9233629	0.694564998	ENSG00000157985
0.445611914	ANKRD61	ankyrin repeat domain 61	36.82794801	0.474944226	ENSG00000157999
0.107549605	PAFAH2	platelet activating factor acetylhydrolase 2	255.5930352	0.757642693	ENSG00000158006
-0.042592271	BABAM2	BRISC and BRCA1 A complex member 2	312.7466445	0.90937528	ENSG00000158019
0.503752522	CFAP251	cilia and flagella associated protein 251	55.62680589	0.321163651	ENSG00000158023
-0.20559637	MRPL17	mitochondrial ribosomal protein L17	922.9088641	0.06501293	ENSG00000158042
-0.181512523	DUSP2	dual specificity phosphatase 2	101.2178857	0.715687154	ENSG00000158050
-0.144194897	UBXN11	UBX domain protein 11	112.3682748	0.781274269	ENSG00000158062
0.155390514	PTPDC1	protein tyrosine phosphatase domain containing 1	464.9549713	0.481624287	ENSG00000158079
-0.144580798	NCK1	NCK adaptor protein 1	726.8344824	0.342726986	ENSG00000158092
0.327461082	HPD	4-hydroxyphenylpyruvate dioxygenase	21.44936655	0.767802996	ENSG00000158104
-0.312702372	RHPN1	rhophilin Rho GTPase binding protein 1	215.4387922	0.697764539	ENSG00000158106
-0.0845751	TPRG1L	tumor protein p63 regulated 1 like	440.771854	0.77362817	ENSG00000158109
0.092869468	PRXL2C	peroxiredoxin like 2C	675.2051521	0.661284966	ENSG00000158122
-0.02810916	XDH	xanthine dehydrogenase	22.9962482	0.985628307	ENSG00000158125
0.215693925	CNNM4	cyclin and CBS domain divalent metal cation transport mediator 4	284.4187497	0.301485517	ENSG00000158158
0.132593775	EYA3	EYA transcriptional coactivator and phosphatase 3	303.2463746	0.605184514	ENSG00000158161
0.15477227	DZIP1L	DAZ interacting zinc finger protein 1 like	205.8852987	0.621431507	ENSG00000158163
-0.276795158	FANCC	FA complementation group C	599.9464069	0.027283216	ENSG00000158169
-0.276795158	LOC105376156	uncharacterized LOC105376156	599.9464069	0.027283216	ENSG00000158169
0.38606454	MRAS	muscle RAS oncogene homolog	2140.443512	5.49E-10	ENSG00000158186
0.084664681	WASF2	WASP family member 2	1068.523581	0.614490324	ENSG00000158195
-0.142064396	ABHD3	abhydrolase domain containing 3, phospholipase	563.5658599	0.448652889	ENSG00000158201
0.196580125	ESYT3	extended synaptotagmin 3	71.71416274	0.731438217	ENSG00000158220
0.019062359	FAIM	Fas apoptotic inhibitory molecule	96.30987656	0.980126236	ENSG00000158234
0.196428948	TENT5B	terminal nucleotidyltransferase 5B	22.65346644	0.875499787	ENSG00000158246
-0.289223838	CLSTN2	calsyntenin 2	102.7837764	0.47917751	ENSG00000158258
-0.831121091	COLEC12	collectin subfamily member 12	537.1114442	1.96E-14	ENSG00000158270
0.234531493	RNF207	ring finger protein 207	59.62309395	0.784182993	ENSG00000158286
-0.057299557	CUL4B	cullin 4B	3085.575867	0.689923745	ENSG00000158290
-0.567583247	GPR153	G protein-coupled receptor 153	119.2377784	0.019759159	ENSG00000158292
0.132587912	SLC13A3	solute carrier family 13 member 3	125.5488871	0.78020265	ENSG00000158296
-0.051212045	GPRASP2	G protein-coupled receptor associated sorting protein 2	310.8377702	0.895610718	ENSG00000158301
-0.051212045	ARMCX5-GPRASP2	ARMCX5-GPRASP2 readthrough	310.8377702	0.895610718	ENSG00000158301
0.370358183	RHBDL2	rhomboid like 2	62.94197075	0.448168174	ENSG00000158315
-0.366466528	AUTS2	activator of transcription and developmental regulator AUTS2	244.5155615	0.048128219	ENSG00000158321
0.422761779	SHROOM4	shroom family member 4	70.04975824	0.327777501	ENSG00000158352
0.24223162	H2BC5	H2B clustered histone 5	97.20011732	0.604495075	ENSG00000158373
-0.191273631	CDC25C	cell division cycle 25C	145.7658305	0.604575249	ENSG00000158402
0.834440228	H4C8	H4 clustered histone 8	42.17714917	0.044524646	ENSG00000158406
0.834440228	H4C15	H4 clustered histone 15	42.17714917	0.044524646	ENSG00000158406
-0.14090398	MITD1	microtubule interacting and trafficking domain containing 1	423.9538742	0.481484944	ENSG00000158411
-0.055264618	EIF5B	eukaryotic translation initiation factor 5B	3358.652898	0.65940547	ENSG00000158417
-0.674719791	RIBC1	RIB43A domain with coiled-coils 1	20.75255981	0.391973885	ENSG00000158423
0.033398749	CNOT11	CCR4-NOT transcription complex subunit 11	985.2293008	0.879563385	ENSG00000158435
0.153150675	KCNB1	potassium voltage-gated channel subfamily B member 1	228.3527431	0.613317427	ENSG00000158445
0.231000919	TSPAN33	tetraspanin 33	199.4941965	0.364173085	ENSG00000158457
-0.110357941	AHCYL2	adenosylhomocysteinase like 2	629.9769081	0.557114016	ENSG00000158467
-0.088568122	B4GALT5	beta-1,4-galactosyltransferase 5	2417.811739	0.49116181	ENSG00000158470
-0.195037203	SPATA2	spermatogenesis associated 2	300.9955872	0.356958405	ENSG00000158480
0.220433223	FAM86C1P	family with sequence similarity 86 member C1, pseudogene	57.73409262	0.742786211	ENSG00000158483
-0.121453082	TSR2	TSR2 ribosome maturation factor	884.0633425	0.444871857	ENSG00000158526
0.10342826	PPP1R9A	protein phosphatase 1 regulatory subunit 9A	135.4255851	0.830507106	ENSG00000158528
0.014255722	ZC3H18	zinc finger CCCH-type containing 18	1192.987203	0.951434955	ENSG00000158545
0.014489365	ZFAND2B	zinc finger AN1-type containing 2B	212.8386045	0.977734761	ENSG00000158552
0.281664057	GDPD5	glycerophosphodiester phosphodiesterase domain containing 5	289.1042032	0.158493329	ENSG00000158555
0.318684342	DYNC1I1	dynein cytoplasmic 1 intermediate chain 1	164.3017227	0.203281876	ENSG00000158560
0.051187575	TMED4	transmembrane p24 trafficking protein 4	3423.758686	0.691040357	ENSG00000158604
0.056886667	PPP1R15B	protein phosphatase 1 regulatory subunit 15B	1662.092325	0.716770956	ENSG00000158615
0.056027979	COPG2	COPI coat complex subunit gamma 2	537.0021296	0.853265076	ENSG00000158623
-0.057276446	EMSY	EMSY transcriptional repressor, BRCA2 interacting	428.99671	0.870040374	ENSG00000158636
0.146484882	GPAT4	glycerol-3-phosphate acyltransferase 4	1818.820602	0.138871132	ENSG00000158669
0.424027055	PKD1L1	polycystin 1 like 1, transient receptor potential channel interacting	46.00212599	0.481355897	ENSG00000158683
-0.210892057	ZSCAN12	zinc finger and SCAN domain containing 12	129.1907482	0.592464215	ENSG00000158691
0.349325138	TAGLN2	transgelin 2	8485.283093	6.13E-11	ENSG00000158710
-0.072828917	ELK4	ETS transcription factor ELK4	1353.443965	0.667409676	ENSG00000158711
0.21213249	SLC45A3	solute carrier family 45 member 3	236.6312104	0.364980983	ENSG00000158715
-0.051071368	DUSP23	dual specificity phosphatase 23	692.2135542	0.850667576	ENSG00000158716
-0.089718926	RNF166	ring finger protein 166	250.9554805	0.811833923	ENSG00000158717
-0.053238027	NBL1	NBL1, DAN family BMP antagonist	286.260418	0.884633533	ENSG00000158747
-0.053238027	MICOS10-NBL1	MICOS10-NBL1 readthrough	286.260418	0.884633533	ENSG00000158747
-0.248263106	HTR6	5-hydroxytryptamine receptor 6	47.57670696	0.725962262	ENSG00000158748
0.137312783	F11R	F11 receptor	159.6413715	0.723870048	ENSG00000158769
-0.012658812	USF1	upstream transcription factor 1	972.8218245	0.964605102	ENSG00000158773
-0.151538305	SPATA2L	spermatogenesis associated 2 like	123.815091	0.736998457	ENSG00000158792
-0.112473525	NIT1	nitrilase 1	448.0425293	0.623928164	ENSG00000158793
0.071630658	DEDD	death effector domain containing	514.2147341	0.783830672	ENSG00000158796
0.237540229	ZNF276	zinc finger protein 276	171.4447039	0.530927334	ENSG00000158805
0.543439523	EDA	ectodysplasin A	30.03655208	0.44033306	ENSG00000158813
0.106242122	PINK1	PTEN induced kinase 1	449.1400116	0.671506172	ENSG00000158828
0.153551989	B4GALT3	beta-1,4-galactosyltransferase 3	914.9858517	0.215487139	ENSG00000158850
-0.125286331	ADAMTS4	ADAM metallopeptidase with thrombospondin type 1 motif 4	28.2613203	0.918856309	ENSG00000158859
0.14270016	FHIP2B	FHF complex subunit HOOK interacting protein 2B	1052.498747	0.386540644	ENSG00000158863
-0.092372582	NDUFS2	NADH:ubiquinone oxidoreductase core subunit S2	2863.156048	0.393271399	ENSG00000158864
0.031499667	TOMM40L	translocase of outer mitochondrial membrane 40 like	320.6747998	0.941255887	ENSG00000158882
-0.060458628	CCAR2	cell cycle and apoptosis regulator 2	2418.531977	0.736757004	ENSG00000158941
-0.262508427	CACHD1	cache domain containing 1	336.5028533	0.119455444	ENSG00000158966
-0.056957325	CDC42SE2	CDC42 small effector 2	714.5249963	0.797541723	ENSG00000158985
-0.139700189	RAPGEF6	Rap guanine nucleotide exchange factor 6	145.0618564	0.746133964	ENSG00000158987
0.285432245	EPB41	erythrocyte membrane protein band 4.1	542.4652336	0.019272142	ENSG00000159023
-0.375649177	MIS18A	MIS18 kinetochore protein A	392.6460742	0.004693216	ENSG00000159055
-0.068085994	ALG8	ALG8 alpha-1,3-glucosyltransferase	433.2001452	0.821519279	ENSG00000159063
-0.031455512	FBXW5	F-box and WD repeat domain containing 5	3122.512171	0.856797545	ENSG00000159069
-0.173844951	CFAP298	cilia and flagella associated protein 298	555.6956799	0.27309874	ENSG00000159079
-0.026605593	SYNJ1	synaptojanin 1	684.7230397	0.926357407	ENSG00000159082
-0.047594892	PAXBP1	PAX3 and PAX7 binding protein 1	2014.925042	0.827777533	ENSG00000159086
-0.116798842	IFNAR2	interferon alpha and beta receptor subunit 2	53.12155503	0.893353235	ENSG00000159110
0.011306021	MRPL10	mitochondrial ribosomal protein L10	1005.209959	0.966850087	ENSG00000159111
0.126602919	IFNGR2	interferon gamma receptor 2	544.4817412	0.637718134	ENSG00000159128
-0.036602922	GART	phosphoribosylglycinamide formyltransferase, phosphoribosylglycinamide synthetase, phosphoribosylaminoimidazole synthetase	1720.645139	0.837677927	ENSG00000159131
0.03517596	SON	SON DNA and RNA binding protein	7740.364351	0.806443825	ENSG00000159140
-0.129951415	DONSON	DNA replication fork stabilization factor DONSON	742.4758879	0.38644919	ENSG00000159147
-0.012460816	STC1	stanniocalcin 1	5176.323182	0.949249047	ENSG00000159167
0.135112107	CSRP1	cysteine and glycine rich protein 1	2578.127048	0.097788028	ENSG00000159176
-0.103313824	HOXB13	homeobox B13	1108.831472	0.541510822	ENSG00000159184
-0.219211499	ATP5MC1	ATP synthase membrane subunit c locus 1	1138.231482	0.041643413	ENSG00000159199
-0.05619224	RCAN1	regulator of calcineurin 1	3965.753091	0.777770728	ENSG00000159200
0.087876981	UBE2Z	ubiquitin conjugating enzyme E2 Z	3339.761613	0.390125962	ENSG00000159202
-0.054507255	CIART	circadian associated repressor of transcription	264.1623064	0.895610718	ENSG00000159208
0.211135014	SNF8	SNF8 subunit of ESCRT-II	2211.844703	0.003395761	ENSG00000159210
0.229372368	CLIC6	chloride intracellular channel 6	59.2277073	0.72959096	ENSG00000159212
-0.019597998	CCDC24	coiled-coil domain containing 24	92.31462498	0.980304774	ENSG00000159214
0.776711082	RUNX1	RUNX family transcription factor 1	285.8612712	1.05E-07	ENSG00000159216
0.776711082	LOC100506403	uncharacterized LOC100506403	285.8612712	1.05E-07	ENSG00000159216
0.081016832	IGF2BP1	insulin like growth factor 2 mRNA binding protein 1	2146.991799	0.58945496	ENSG00000159217
0.106444568	GIP	gastric inhibitory polypeptide	83.34651303	0.877194869	ENSG00000159224
-0.227202726	CBR1	carbonyl reductase 1	1901.145031	0.002904823	ENSG00000159228
-0.559712145	CBR3	carbonyl reductase 3	149.4688765	0.004935809	ENSG00000159231
-1.032184566	GJD2	gap junction protein delta 2	2722.706427	4.08E-10	ENSG00000159248
-0.067754669	MORC3	MORC family CW-type zinc finger 3	1017.85047	0.766978781	ENSG00000159256
-0.428832838	CHAF1B	chromatin assembly factor 1 subunit B	579.662183	2.72E-04	ENSG00000159259
-0.111614917	SIM2	SIM bHLH transcription factor 2	443.6144881	0.633443218	ENSG00000159263
0.096064629	HLCS	holocarboxylase synthetase	1256.220958	0.513330452	ENSG00000159267
-0.419856911	SCUBE1	signal peptide, CUB domain and EGF like domain containing 1	1032.588606	4.93E-07	ENSG00000159307
0.037751569	ARHGAP27	Rho GTPase activating protein 27	70.89840423	0.964714492	ENSG00000159314
0.094900641	ADPGK	ADP dependent glucokinase	1666.204538	0.44117443	ENSG00000159322
0.013359652	PTMS	parathymosin	6474.944821	0.933647217	ENSG00000159335
0.136987473	ADIPOR1	adiponectin receptor 1	2440.603563	0.132742918	ENSG00000159346
0.034306766	CYB5R1	cytochrome b5 reductase 1	804.6069994	0.899474975	ENSG00000159348
0.074138501	PSMD4	proteasome 26S subunit ubiquitin receptor, non-ATPase 4	5068.592977	0.510209975	ENSG00000159352
0.144356858	ATP13A2	ATPase cation transporting 13A2	475.6997275	0.479329865	ENSG00000159363
0.037918228	PSMB4	proteasome 20S subunit beta 4	8702.435037	0.819984923	ENSG00000159377
0.01763024	IRX6	iroquois homeobox 6	259.1167832	0.969884933	ENSG00000159387
0.201535246	BTG2	BTG anti-proliferation factor 2	485.0100259	0.1976953	ENSG00000159388
0.440588723	HK2	hexokinase 2	484.2245173	7.13E-05	ENSG00000159399
-0.12460526	C1R	complement C1r	2714.396044	0.176669471	ENSG00000159403
-0.147198306	ALDH4A1	aldehyde dehydrogenase 4 family member A1	169.359014	0.694846164	ENSG00000159423
0.045438584	STARD9	StAR related lipid transfer domain containing 9	348.371283	0.901510169	ENSG00000159433
0.128436281	THEM4	thioesterase superfamily member 4	505.7544325	0.524364468	ENSG00000159445
0.860945864	TCHH	trichohyalin	50.81825673	0.017908194	ENSG00000159450
-0.020782681	UBR1	ubiquitin protein ligase E3 component n-recognin 1	1403.790721	0.926458911	ENSG00000159459
-0.014334565	AMFR	autocrine motility factor receptor	1643.219392	0.949072124	ENSG00000159461
0.16522985	MED8	mediator complex subunit 8	489.84224	0.416607282	ENSG00000159479
0.100737751	RSPRY1	ring finger and SPRY domain containing 1	1126.163735	0.504583164	ENSG00000159579
0.041292632	GPBP1L1	GC-rich promoter binding protein 1 like 1	1029.357399	0.841359988	ENSG00000159592
-0.025279442	NAE1	NEDD8 activating enzyme E1 subunit 1	1709.867475	0.906350467	ENSG00000159593
-0.018801627	TMEM69	transmembrane protein 69	278.2246527	0.969316246	ENSG00000159596
-0.36039028	ACE	angiotensin I converting enzyme	24.26280988	0.697764539	ENSG00000159640
-0.299695086	EFCAB14	EF-hand calcium binding domain 14	2849.961353	1.41E-04	ENSG00000159658
-0.141525151	SPON2	spondin 2	47.7573911	0.86552977	ENSG00000159674
0.093761995	CHCHD6	coiled-coil-helix-coiled-coil-helix domain containing 6	275.4569743	0.775749698	ENSG00000159685
0.059804083	CTBP1	C-terminal binding protein 1	2695.430352	0.647656346	ENSG00000159692
-0.040785205	ATP6V0D1	ATPase H+ transporting V0 subunit d1	1780.200383	0.831705745	ENSG00000159720
-0.321683548	ZFYVE28	zinc finger FYVE-type containing 28	126.2233367	0.334140295	ENSG00000159733
-0.107874266	CARMIL2	capping protein regulator and myosin 1 linker 2	36.16804154	0.923500342	ENSG00000159753
0.222477027	FAM131B	family with sequence similarity 131 member B	22.80600105	0.848698105	ENSG00000159784
-0.115785433	RGS12	regulator of G protein signaling 12	533.6446364	0.586957964	ENSG00000159788
-0.12493614	PSKH1	protein serine kinase H1	884.9366178	0.402238997	ENSG00000159792
0.364483375	ZYX	zyxin	1323.107834	1.01E-06	ENSG00000159840
-0.094260002	ABR	ABR activator of RhoGEF and GTPase	296.7990419	0.753127291	ENSG00000159842
-0.082482758	CCDC117	coiled-coil domain containing 117	664.7146958	0.694085922	ENSG00000159873
-0.165711281	ZNF230	zinc finger protein 230	176.8797255	0.631983754	ENSG00000159882
0.022632211	CCDC107	coiled-coil domain containing 107	88.05369467	0.976247922	ENSG00000159884
-0.08273448	ZNF222	zinc finger protein 222	136.2097476	0.870501624	ENSG00000159885
0.151120709	NPR2	natriuretic peptide receptor 2	646.8098718	0.324295019	ENSG00000159899
-0.177640652	ZNF221	zinc finger protein 221	66.30745068	0.779101329	ENSG00000159905
-0.246011507	ZNF233	zinc finger protein 233	25.72834001	0.831049144	ENSG00000159915
-0.079065598	ZNF235	zinc finger protein 235	125.8638398	0.887023868	ENSG00000159917
-0.134928618	GNE	glucosamine (UDP-N-acetyl)-2-epimerase/N-acetylmannosamine kinase	413.0959445	0.535830634	ENSG00000159921
-0.212037513	ARHGAP35	Rho GTPase activating protein 35	2564.316036	0.011238695	ENSG00000160007
-0.027654171	CALM3	calmodulin 3	6128.785611	0.854297878	ENSG00000160014
0.122816072	DFFA	DNA fragmentation factor subunit alpha	834.9175892	0.392416518	ENSG00000160049
-0.588809701	CCDC28B	coiled-coil domain containing 28B	151.7707112	0.005476784	ENSG00000160050
-0.009935112	IQCC	IQ motif containing C	31.12753088	0.992990904	ENSG00000160051
-0.0631894	TMEM234	transmembrane protein 234	53.01503624	0.94585982	ENSG00000160055
0.105779431	BSDC1	BSD domain containing 1	898.3476301	0.528873574	ENSG00000160058
0.033574941	ZBTB8A	zinc finger and BTB domain containing 8A	135.5511185	0.953672084	ENSG00000160062
-0.156861304	ATAD3B	ATPase family AAA domain containing 3B	127.6355198	0.770886713	ENSG00000160072
-0.062173479	SSU72	SSU72 homolog, RNA polymerase II CTD phosphatase	1398.929316	0.703656386	ENSG00000160075
-0.03033704	UBE2J2	ubiquitin conjugating enzyme E2 J2	780.5562681	0.91114889	ENSG00000160087
-0.018474085	ZNF362	zinc finger protein 362	343.4239234	0.963185869	ENSG00000160094
-0.053081124	NR2F6	nuclear receptor subfamily 2 group F member 6	1584.579435	0.783150967	ENSG00000160113
-0.02375393	MIX23	mitochondrial matrix import factor 23	260.0104531	0.956601193	ENSG00000160124
-0.099669654	VMA21	vacuolar ATPase assembly factor VMA21	902.7527631	0.527639468	ENSG00000160131
0.147146919	KALRN	kalirin RhoGEF kinase	210.5074464	0.655153732	ENSG00000160145
-0.031375032	CILP2	cartilage intermediate layer protein 2	38.08898017	0.980084084	ENSG00000160161
-0.611273251	ABCG1	ATP binding cassette subfamily G member 1	121.4888306	0.007227572	ENSG00000160179
-0.151276322	TMPRSS3	transmembrane serine protease 3	722.4896235	0.313244125	ENSG00000160183
-0.125523015	SLC37A1	solute carrier family 37 member 1	340.2693897	0.617664711	ENSG00000160190
0.091046154	PDE9A	phosphodiesterase 9A	124.7035505	0.858631684	ENSG00000160191
-0.078735665	WDR4	WD repeat domain 4	394.3967168	0.822007245	ENSG00000160193
0.095341102	NDUFV3	NADH:ubiquinone oxidoreductase subunit V3	1004.249297	0.535157247	ENSG00000160194
-0.051924862	PKNOX1	PBX/knotted 1 homeobox 1	513.347931	0.858362052	ENSG00000160199
0.35594105	HSF2BP	heat shock transcription factor 2 binding protein	172.3893341	0.123859333	ENSG00000160207
0.0410947	RRP1B	ribosomal RNA processing 1B	2030.193126	0.809403069	ENSG00000160208
0.14280503	PDXK	pyridoxal kinase	6395.005536	0.02938442	ENSG00000160209
0.100680769	G6PD	glucose-6-phosphate dehydrogenase	896.0981806	0.593157135	ENSG00000160211
0.172614492	CSTB	cystatin B	2484.163033	0.047065891	ENSG00000160213
-0.009486975	RRP1	ribosomal RNA processing 1	809.0745603	0.974860361	ENSG00000160214
-0.066572295	AGPAT3	1-acylglycerol-3-phosphate O-acyltransferase 3	2484.195557	0.640575724	ENSG00000160216
0.234615431	TRAPPC10	trafficking protein particle complex subunit 10	1065.334161	0.009131358	ENSG00000160218
0.071594094	GAB3	GRB2 associated binding protein 3	52.69383331	0.938069821	ENSG00000160219
0.165407448	ICOSLG	inducible T cell costimulator ligand	62.53181327	0.817017798	ENSG00000160223
0.165407448	LOC102723996	ICOS ligand	62.53181327	0.817017798	ENSG00000160223
0.119220062	CFAP410	cilia and flagella associated protein 410	329.829092	0.66480387	ENSG00000160226
0.026830888	ZNF66	zinc finger protein 66	19.29495181	0.986303523	ENSG00000160229
0.467474077	LRRC3	leucine rich repeat containing 3	88.02380677	0.145216386	ENSG00000160233
0.79942276	ITGB2	integrin subunit beta 2	38.20289322	0.11096726	ENSG00000160255
-0.098731212	SLX9	SLX9 ribosome biogenesis factor	373.0667132	0.730868644	ENSG00000160256
-0.124376897	RALGDS	ral guanine nucleotide dissociation stimulator	173.102132	0.781274269	ENSG00000160271
0.162111324	SPATC1L	spermatogenesis and centriole associated 1 like	18.12803849	0.920142353	ENSG00000160284
-0.083314473	LSS	lanosterol synthase	864.2382177	0.652311626	ENSG00000160285
0.289099913	VAV2	vav guanine nucleotide exchange factor 2	854.7213197	0.004362593	ENSG00000160293
0.015181769	MCM3AP	minichromosome maintenance complex component 3 associated protein	2258.376669	0.953034901	ENSG00000160294
-0.058858522	C21orf58	chromosome 21 open reading frame 58	105.0436598	0.926458911	ENSG00000160298
0.057050475	PCNT	pericentrin	1037.377222	0.793803973	ENSG00000160299
0.127817463	DIP2A	disco interacting protein 2 homolog A	550.4775187	0.524481743	ENSG00000160305
0.03442384	PRMT2	protein arginine methyltransferase 2	1528.072576	0.869399617	ENSG00000160310
0.105203196	CLDND2	claudin domain containing 2	27.49533678	0.931434125	ENSG00000160318
0.230396203	ADAMTS13	ADAM metallopeptidase with thrombospondin type 1 motif 13	152.1471814	0.560881804	ENSG00000160323
0.031327027	CACFD1	calcium channel flower domain containing 1	521.4409995	0.920142353	ENSG00000160325
-0.04450851	SLC2A6	solute carrier family 2 member 6	408.0744198	0.894416262	ENSG00000160326
0.121102031	ZNF761	zinc finger protein 761	389.3037343	0.628583823	ENSG00000160336
0.121102031	ZNF765-ZNF761	ZNF765-ZNF761 readthrough	389.3037343	0.628583823	ENSG00000160336
-0.09409245	PIERCE1	piercer of microtubule wall 1	184.5490421	0.826197477	ENSG00000160345
-0.268228358	ZNF714	zinc finger protein 714	46.33261787	0.694254154	ENSG00000160352
-0.067520613	GPSM1	G protein signaling modulator 1	1028.582502	0.711804764	ENSG00000160360
0.020848961	C19orf47	chromosome 19 open reading frame 47	255.1659796	0.96517454	ENSG00000160392
-0.080788994	CFAP157	cilia and flagella associated protein 157	86.48054586	0.901510169	ENSG00000160401
0.028691697	TOR2A	torsin family 2 member A	307.7773498	0.943798846	ENSG00000160404
-0.64908949	ST6GALNAC6	ST6 N-acetylgalactosaminide alpha-2,6-sialyltransferase 6	18.10418407	0.459145818	ENSG00000160408
-0.00997542	SHKBP1	SH3KBP1 binding protein 1	1450.985576	0.969316246	ENSG00000160410
-2.47E-04	ZER1	zyg-11 related cell cycle regulator	1931.143467	0.999008129	ENSG00000160445
0.089293818	ZDHHC12	zinc finger DHHC-type palmitoyltransferase 12	555.9057515	0.687077304	ENSG00000160446
-0.174340995	PKN3	protein kinase N3	91.50244535	0.743141703	ENSG00000160447
0.176471175	SPTBN4	spectrin beta, non-erythrocytic 4	78.06421322	0.760303949	ENSG00000160460
-0.144072066	BRSK1	BR serine/threonine kinase 1	126.7792925	0.784296006	ENSG00000160469
0.647891367	NLRP4	NLR family pyrin domain containing 4	36.59711904	0.218117669	ENSG00000160505
-0.679835517	PLPP7	phospholipid phosphatase 7 (inactive)	26.14369487	0.297990417	ENSG00000160539
0.058185543	TAOK1	TAO kinase 1	2789.773209	0.798167358	ENSG00000160551
-0.025718701	MED27	mediator complex subunit 27	647.7052045	0.92774511	ENSG00000160563
0.05297398	DEDD2	death effector domain containing 2	685.0234356	0.8301545	ENSG00000160570
-0.040080309	SIK3	SIK family kinase 3	352.0091153	0.920142353	ENSG00000160584
0.202276858	MPZL3	myelin protein zero like 3	245.8066207	0.402539035	ENSG00000160588
-0.102586458	NEK8	NIMA related kinase 8	57.27212103	0.90380283	ENSG00000160602
-0.169119645	TLCD1	TLC domain containing 1	106.2250751	0.733316051	ENSG00000160606
0.034876459	PCSK7	proprotein convertase subtilisin/kexin type 7	387.0813551	0.920974139	ENSG00000160613
-0.103131844	SAFB	scaffold attachment factor B	2423.826965	0.340999169	ENSG00000160633
-0.69558321	S100A1	S100 calcium binding protein A1	171.9818968	1.84E-04	ENSG00000160678
-0.041867987	CHTOP	chromatin target of PRMT1	1512.92377	0.818929868	ENSG00000160679
0.113509406	ZBTB7B	zinc finger and BTB domain containing 7B	1260.94713	0.337825021	ENSG00000160685
-0.147789447	FLAD1	flavin adenine dinucleotide synthetase 1	2145.809106	0.085038507	ENSG00000160688
-0.158254304	SHC1	SHC adaptor protein 1	15243.29336	0.004096132	ENSG00000160691
0.123468169	VPS11	VPS11 core subunit of CORVET and HOPS complexes	539.4674018	0.513170674	ENSG00000160695
-0.002223783	NLRX1	NLR family member X1	287.9819009	0.995414668	ENSG00000160703
0.043556767	ADAR	adenosine deaminase RNA specific	11454.38737	0.747769953	ENSG00000160710
-0.181523543	IL6R	interleukin 6 receptor	245.7566687	0.523530519	ENSG00000160712
0.001852792	UBE2Q1	ubiquitin conjugating enzyme E2 Q1	4094.064935	0.991069656	ENSG00000160714
-0.51997425	CHRNB2	cholinergic receptor nicotinic beta 2 subunit	20.32536717	0.557114016	ENSG00000160716
0.059132379	CRTC2	CREB regulated transcription coactivator 2	518.1717677	0.821662732	ENSG00000160741
0.197139594	ANO10	anoctamin 10	244.3378068	0.44288989	ENSG00000160746
-0.249532707	FDPS	farnesyl diphosphate synthase	2550.368934	0.001301886	ENSG00000160752
-0.150457421	RUSC1	RUN and SH3 domain containing 1	440.5536264	0.46563449	ENSG00000160753
-0.197133342	ENTREP3	endosomal transmembrane epsin interactor 3	172.0059191	0.555106521	ENSG00000160767
-0.001096531	PAQR6	progestin and adipoQ receptor family member 6	158.7276538	0.998384453	ENSG00000160781
0.031499572	PMF1	polyamine modulated factor 1	236.9097045	0.948907199	ENSG00000160783
-0.045793068	SLC25A44	solute carrier family 25 member 44	1106.263658	0.826482569	ENSG00000160785
0.191215911	LMNA	lamin A/C	6897.997773	0.020932246	ENSG00000160789
-0.254989328	NBEAL2	neurobeachin like 2	231.8617865	0.25808858	ENSG00000160796
0.007094492	CCDC12	coiled-coil domain containing 12	327.6127346	0.98607081	ENSG00000160799
-0.056445671	UBQLN4	ubiquilin 4	901.5591782	0.811833923	ENSG00000160803
-0.183442012	PPP1R35	protein phosphatase 1 regulatory subunit 35	159.4544952	0.587394613	ENSG00000160813
0.091620908	GPATCH4	G-patch domain containing 4 (gene/pseudogene)	1185.713753	0.547631571	ENSG00000160818
0.37996377	FGFR4	fibroblast growth factor receptor 4	37.70246145	0.567544699	ENSG00000160867
-0.135717823	NACC1	nucleus accumbens associated 1	3437.326124	0.092312328	ENSG00000160877
0.095134761	IER2	immediate early response 2	799.7081902	0.57705269	ENSG00000160888
0.245909281	ZNF394	zinc finger protein 394	335.6245929	0.194064845	ENSG00000160908
-0.043591499	CPSF4	cleavage and polyadenylation specific factor 4	435.701943	0.895610718	ENSG00000160917
-0.505506824	LY6E	lymphocyte antigen 6 family member E	652.4269479	0.592044733	ENSG00000160932
-0.077588229	VPS28	VPS28 subunit of ESCRT-I	1189.03026	0.656880644	ENSG00000160948
-0.451752216	TONSL	tonsoku like, DNA repair protein	505.2922153	4.82E-04	ENSG00000160949
0.139535353	PWWP3A	PWWP domain containing 3A, DNA repair factor	1342.527792	0.236915094	ENSG00000160953
-0.198083299	RECQL4	RecQ like helicase 4	443.8304341	0.334077033	ENSG00000160957
-0.021799445	LRRC14	leucine rich repeat containing 14	515.4951831	0.955145079	ENSG00000160959
0.095812637	ZNF333	zinc finger protein 333	178.6821685	0.818929868	ENSG00000160961
-0.337307891	COL26A1	collagen type XXVI alpha 1 chain	1177.067906	1.63E-05	ENSG00000160963
-0.134903994	PPP1R16A	protein phosphatase 1 regulatory subunit 16A	246.3735115	0.647656346	ENSG00000160972
-0.100094517	ORAI2	ORAI calcium release-activated calcium modulator 2	1900.969547	0.353351097	ENSG00000160991
-0.115379305	ALKBH4	alkB homolog 4, lysine demethylase	150.6521589	0.78976278	ENSG00000160993
-0.198500028	SH2B2	SH2B adaptor protein 2	30.23107269	0.84134323	ENSG00000160999
-0.046486047	MRNIP	MRN complex interacting protein	149.5702212	0.939989371	ENSG00000161010
0.061103921	SQSTM1	sequestosome 1	5188.774174	0.610356036	ENSG00000161011
0.061923351	MGAT4B	alpha-1,3-mannosyl-glycoprotein 4-beta-N-acetylglucosaminyltransferase B	1491.17094	0.694085922	ENSG00000161013
0.033348984	RPL8	ribosomal protein L8	11356.08909	0.828208612	ENSG00000161016
-0.098365296	MAML1	mastermind like transcriptional coactivator 1	1093.970737	0.531977228	ENSG00000161021
0.02081812	LRWD1	leucine rich repeats and WD repeat domain containing 1	638.5233546	0.94585982	ENSG00000161036
0.597441082	FBXL13	F-box and leucine rich repeat protein 13	23.88879107	0.450881899	ENSG00000161040
-0.769686756	NAPEPLD	N-acyl phosphatidylethanolamine phospholipase D	37.00062156	0.099202936	ENSG00000161048
-0.105324548	PSMC2	proteasome 26S subunit, ATPase 2	2650.202527	0.29381684	ENSG00000161057
0.131071415	MFSD12	major facilitator superfamily domain containing 12	995.3122456	0.302722266	ENSG00000161091
0.008574328	YDJC	YdjC chitooligosaccharide deacetylase homolog	227.3362302	0.985628307	ENSG00000161179
-0.005141198	DVL3	dishevelled segment polarity protein 3	1922.466731	0.983763811	ENSG00000161202
0.046819639	AP2M1	adaptor related protein complex 2 subunit mu 1	11607.14381	0.677454246	ENSG00000161203
-0.046595901	ABCF3	ATP binding cassette subfamily F member 3	1157.486473	0.822007245	ENSG00000161204
0.036836775	PCYT1A	phosphate cytidylyltransferase 1A, choline	1338.454786	0.853265076	ENSG00000161217
-0.073572033	FBXO27	F-box protein 27	32.32396539	0.949614068	ENSG00000161243
-0.222827178	DMKN	dermokine	135.3985159	0.521106909	ENSG00000161249
-0.39469135	U2AF1L4	U2 small nuclear RNA auxiliary factor 1 like 4	41.8331666	0.510209975	ENSG00000161265
0.010087517	THAP8	THAP domain containing 8	111.6223764	0.987899152	ENSG00000161277
-0.059126752	COX7A1	cytochrome c oxidase subunit 7A1	361.0401619	0.867136764	ENSG00000161281
-0.042476238	ZNF382	zinc finger protein 382	83.94238448	0.95215821	ENSG00000161298
0.757338821	PLXDC1	plexin domain containing 1	180.5013419	9.11E-04	ENSG00000161381
-0.037889797	PGAP3	post-GPI attachment to proteins phospholipase 3	208.8093445	0.938220393	ENSG00000161395
-0.400320833	IKZF3	IKAROS family zinc finger 3	93.82048318	0.2658148	ENSG00000161405
-0.025279033	GRIN2C	glutamate ionotropic receptor NMDA type subunit 2C	110.2639973	0.970971875	ENSG00000161509
-0.025879245	FDXR	ferredoxin reductase	234.1426126	0.955591715	ENSG00000161513
0.021775145	SAP30BP	SAP30 binding protein	1358.364843	0.934054195	ENSG00000161526
0.018556422	ACOX1	acyl-CoA oxidase 1	1336.688737	0.941787086	ENSG00000161533
-0.160994625	PRPSAP1	phosphoribosyl pyrophosphate synthetase associated protein 1	877.0917152	0.176331253	ENSG00000161542
-0.034417187	CYGB	cytoglobin	61.98200591	0.96938832	ENSG00000161544
-0.057927579	SRSF2	serine and arginine rich splicing factor 2	2968.81807	0.745611688	ENSG00000161547
0.261033614	ZNF577	zinc finger protein 577	254.4338346	0.20350681	ENSG00000161551
-0.175951388	TMEM143	transmembrane protein 143	87.12443848	0.748800385	ENSG00000161558
-0.191761116	ALDH16A1	aldehyde dehydrogenase 16 family member A1	945.7012541	0.081572161	ENSG00000161618
0.064301573	ITGA5	integrin subunit alpha 5	5611.4167	0.657455125	ENSG00000161638
-0.124079154	ZNF385A	zinc finger protein 385A	620.0529553	0.514463759	ENSG00000161642
0.233235861	MPP3	MAGUK p55 scaffold protein 3	118.2595617	0.544922442	ENSG00000161647
-0.542432212	NAGS	N-acetylglutamate synthase	81.04712763	0.075726702	ENSG00000161653
0.093509303	LSM12	LSM12 homolog	335.6569982	0.744750667	ENSG00000161654
0.188854623	ASB16	ankyrin repeat and SOCS box containing 16	25.22657348	0.879158085	ENSG00000161664
0.010002398	EMC10	ER membrane protein complex subunit 10	796.9105757	0.974199819	ENSG00000161671
0.012267317	JOSD2	Josephin domain containing 2	655.8507829	0.969843427	ENSG00000161677
-0.236340208	FAM171A2	family with sequence similarity 171 member A2	172.9741008	0.425161807	ENSG00000161682
-0.121734837	DBF4B	DBF4 zinc finger B	299.2986138	0.659937236	ENSG00000161692
0.398070632	PLCD3	phospholipase C delta 3	893.3830207	1.19E-05	ENSG00000161714
-0.213704805	FMNL3	formin like 3	866.7802545	0.078230794	ENSG00000161791
-0.094513185	RACGAP1	Rac GTPase activating protein 1	2456.895916	0.350356675	ENSG00000161800
-0.059725807	LARP4	La ribonucleoprotein 4	3243.392338	0.622238356	ENSG00000161813
-0.033050778	TAMALIN	trafficking regulator and scaffold protein tamalin	349.0511339	0.929831615	ENSG00000161835
-0.066214869	RAVER1	ribonucleoprotein, PTB binding 1	581.8572688	0.789536713	ENSG00000161847
0.08500169	SYCE2	synaptonemal complex central element protein 2	29.96307715	0.94394078	ENSG00000161860
-0.263389313	SPC24	SPC24 component of NDC80 kinetochore complex	287.0904988	0.23975597	ENSG00000161888
-0.014702608	LEMD2	LEM domain nuclear envelope protein 2	1542.140092	0.947626586	ENSG00000161904
-0.239561525	ZNF653	zinc finger protein 653	95.03299211	0.575189627	ENSG00000161914
-0.153768185	MED11	mediator complex subunit 11	171.2533489	0.667609237	ENSG00000161920
-0.203678458	CXCL16	C-X-C motif chemokine ligand 16	632.6543323	0.150221165	ENSG00000161921
-0.212385374	TNFSF13	TNF superfamily member 13	46.48163232	0.777952855	ENSG00000161955
-0.233975992	SENP3	SUMO specific peptidase 3	399.0850068	0.150131808	ENSG00000161956
-0.392634278	EIF4A1	eukaryotic translation initiation factor 4A1	64.26392044	0.38559331	ENSG00000161960
0.037635256	RPL26	ribosomal protein L26	2481.814498	0.834732601	ENSG00000161970
-0.157195915	POLR3K	RNA polymerase III subunit K	366.2431375	0.493812056	ENSG00000161980
-0.058159608	SNRNP25	small nuclear ribonucleoprotein U11/U12 subunit 25	592.7273965	0.813682971	ENSG00000161981
-0.094778563	WDR90	WD repeat domain 90	212.1471785	0.856278391	ENSG00000161996
0.087658574	JMJD8	jumonji domain containing 8	364.3645582	0.76268657	ENSG00000161999
-0.160494069	CCDC78	coiled-coil domain containing 78	124.5759326	0.926357407	ENSG00000162004
-0.009146706	SPSB3	splA/ryanodine receptor domain and SOCS box containing 3	20.92612164	0.994353172	ENSG00000162032
-0.447278718	TEDC2	tubulin epsilon and delta complex 2	113.5888176	0.124535504	ENSG00000162062
-0.110194651	CCNF	cyclin F	487.3280115	0.59751732	ENSG00000162063
-0.093808985	TBC1D24	TBC1 domain family member 24	186.6404552	0.839059424	ENSG00000162065
-0.320285095	AMDHD2	amidohydrolase domain containing 2	133.4689517	0.29219469	ENSG00000162066
-0.708110931	PAQR4	progestin and adipoQ receptor family member 4	109.1795358	0.003068728	ENSG00000162073
0.071736227	FLYWCH2	FLYWCH family member 2	908.9410614	0.703906721	ENSG00000162076
-0.051886242	ZNF75A	zinc finger protein 75a	402.3679489	0.873451569	ENSG00000162086
0.145827149	ADCY9	adenylate cyclase 9	705.9451822	0.385925136	ENSG00000162104
1.058695755	SHANK2	SH3 and multiple ankyrin repeat domains 2	20.5607118	0.109102588	ENSG00000162105
-0.010391612	CLPB	caseinolytic mitochondrial matrix peptidase chaperone subunit B	379.5104247	0.982065614	ENSG00000162129
0.018587638	NEU3	neuraminidase 3	260.0886153	0.969316246	ENSG00000162139
-0.046940822	CYB561A3	cytochrome b561 family member A3	374.1029226	0.89994386	ENSG00000162144
0.062715962	UBXN1	UBX domain protein 1	958.2040514	0.76421719	ENSG00000162191
0.028339813	LBHD1	LBH domain containing 1	97.68653792	0.969319681	ENSG00000162194
-0.05207856	TTC9C	tetratricopeptide repeat domain 9C	220.1988732	0.902138547	ENSG00000162222
-0.042335029	NXF1	nuclear RNA export factor 1	852.407059	0.870626206	ENSG00000162231
0.21302695	STX5	syntaxin 5	319.9336312	0.279712729	ENSG00000162236
0.086220047	SLC25A45	solute carrier family 25 member 45	78.34788491	0.910609513	ENSG00000162241
-0.089099308	RPL29	ribosomal protein L29	2618.288174	0.496628601	ENSG00000162244
0.165157059	SYVN1	synoviolin 1	412.4274434	0.379877887	ENSG00000162298
0.150117966	ZFPL1	zinc finger protein like 1	88.70080169	0.791375323	ENSG00000162300
0.178265976	RPS6KA4	ribosomal protein S6 kinase A4	498.800721	0.292655107	ENSG00000162302
0.148881334	LRP5	LDL receptor related protein 5	1695.003335	0.108492245	ENSG00000162337
0.072141061	TPCN2	two pore segment channel 2	71.7831013	0.926448445	ENSG00000162341
-0.264042626	PDZK1IP1	PDZK1 interacting protein 1	33.16948408	0.781275236	ENSG00000162366
0.084582018	CMPK1	cytidine/uridine monophosphate kinase 1	2192.520258	0.484326679	ENSG00000162368
0.065104525	COA7	cytochrome c oxidase assembly factor 7	664.1589515	0.804615862	ENSG00000162377
0.043948904	ZYG11B	zyg-11 family member B, cell cycle regulator	854.67816	0.846830214	ENSG00000162378
-0.026967818	CZIB	CXXC motif containing zinc binding protein	378.8482755	0.944486197	ENSG00000162384
-0.101709607	MAGOH	mago homolog, exon junction complex subunit	575.7863351	0.64431418	ENSG00000162385
0.172329589	ACOT11	acyl-CoA thioesterase 11	99.92627119	0.725506988	ENSG00000162390
-0.194621023	PARS2	prolyl-tRNA synthetase 2, mitochondrial	74.96461477	0.73818077	ENSG00000162396
-0.025343713	USP24	ubiquitin specific peptidase 24	1130.570164	0.924251404	ENSG00000162402
-0.556794677	PLPP3	phospholipid phosphatase 3	220.32511	7.40E-04	ENSG00000162407
-0.010357423	NOL9	nucleolar protein 9	224.0691349	0.985249891	ENSG00000162408
-0.070510134	PRKAA2	protein kinase AMP-activated catalytic subunit alpha 2	373.8656489	0.841359988	ENSG00000162409
-0.014630215	KLHL21	kelch like family member 21	711.3843786	0.96924727	ENSG00000162413
-0.099480407	ZSWIM5	zinc finger SWIM-type containing 5	102.7469761	0.866597945	ENSG00000162415
0.058126434	GMEB1	glucocorticoid modulatory element binding protein 1	220.3241945	0.898395505	ENSG00000162419
0.047419114	SELENON	selenoprotein N	2263.602106	0.747510916	ENSG00000162430
0.042779677	AK4	adenylate kinase 4	42.41535623	0.969316246	ENSG00000162433
0.102746658	JAK1	Janus kinase 1	1997.95801	0.32990198	ENSG00000162434
0.039359358	RAVER2	ribonucleoprotein, PTB binding 2	524.5816062	0.893353235	ENSG00000162437
0.072262987	LZIC	leucine zipper and CTNNBIP1 domain containing	412.5034136	0.813682971	ENSG00000162441
-0.168800875	RBP7	retinol binding protein 7	47.86534315	0.833847758	ENSG00000162444
-0.163693944	SLC25A34	solute carrier family 25 member 34	20.87083577	0.902514336	ENSG00000162461
-0.493227379	AKR7A3	aldo-keto reductase family 7 member A3	23.39761902	0.557125978	ENSG00000162482
-0.259183785	DHRS3	dehydrogenase/reductase 3	380.9797181	0.093286278	ENSG00000162496
0.052172733	SDC3	syndecan 3	1029.854684	0.79315089	ENSG00000162512
0.051779418	PEF1	penta-EF-hand domain containing 1	547.3358839	0.859202721	ENSG00000162517
0.32070762	SYNC	syncoilin, intermediate filament protein	133.7145859	0.267760852	ENSG00000162520
-0.29916009	RBBP4	RB binding protein 4, chromatin remodeling factor	1342.923865	1.26E-04	ENSG00000162521
-0.090903332	KIAA1522	KIAA1522	1398.727619	0.481624287	ENSG00000162522
-0.039929824	TMCO4	transmembrane and coiled-coil domains 4	189.0412142	0.937217038	ENSG00000162542
0.05214626	CAMK2N1	calcium/calmodulin dependent protein kinase II inhibitor 1	301.1300325	0.892405536	ENSG00000162545
-0.191441774	ALPL	alkaline phosphatase, biomineralization associated	34.80644197	0.841359988	ENSG00000162551
0.076304162	SCNN1D	sodium channel epithelial 1 subunit delta	40.9195749	0.946376524	ENSG00000162572
-0.010562375	MXRA8	matrix remodeling associated 8	197.6037953	0.985503247	ENSG00000162576
0.01658843	FAAP20	FA core complex associated protein 20	490.7331473	0.964272265	ENSG00000162585
0.138525776	MEGF6	multiple EGF like domains 6	48.37703375	0.874022983	ENSG00000162591
-0.204589109	NFIA	nuclear factor I A	462.0126362	0.217254117	ENSG00000162599
0.039332262	OMA1	OMA1 zinc metallopeptidase	143.0816967	0.944486197	ENSG00000162600
0.031523839	MYSM1	Myb like, SWIRM and MPN domains 1	689.0917179	0.926357407	ENSG00000162601
0.027304216	TM2D1	TM2 domain containing 1	380.2690407	0.94291479	ENSG00000162604
-0.2481107	USP1	ubiquitin specific peptidase 1	918.1497515	0.035792621	ENSG00000162607
0.272619203	FUBP1	far upstream element binding protein 1	1338.911356	0.002033165	ENSG00000162613
0.263242808	NEXN	nexilin F-actin binding protein	344.8887969	0.110027336	ENSG00000162614
0.083609993	DNAJB4	DnaJ heat shock protein family (Hsp40) member B4	691.8612633	0.70124736	ENSG00000162616
0.264730941	LRRIQ3	leucine rich repeats and IQ motif containing 3	57.84030619	0.661301061	ENSG00000162620
0.086396613	TYW3	tRNA-yW synthesizing protein 3 homolog	623.1101562	0.689101732	ENSG00000162623
-1.035299459	LHX8	LIM homeobox 8	21.96024204	0.11831608	ENSG00000162624
-0.211814575	SNX7	sorting nexin 7	738.6689694	0.124293888	ENSG00000162627
-0.440345526	B3GALT2	beta-1,3-galactosyltransferase 2	25.29395089	0.649514957	ENSG00000162630
0.13412276	EEIG2	EEIG family member 2	249.793606	0.656549607	ENSG00000162636
0.038571014	C1orf52	chromosome 1 open reading frame 52	439.2317743	0.911248679	ENSG00000162642
-0.503625411	DNAI3	dynein axonemal intermediate chain 3	65.59605307	0.212299604	ENSG00000162643
-0.088042664	GBP2	guanylate binding protein 2	704.1666269	0.694791101	ENSG00000162645
0.147590992	ATXN7L2	ataxin 7 like 2	102.7230527	0.800153026	ENSG00000162650
-0.026221369	GBP4	guanylate binding protein 4	116.7484789	0.969700714	ENSG00000162654
-0.08886179	ZNF326	zinc finger protein 326	873.4036111	0.621140393	ENSG00000162664
0.508564614	HFM1	helicase for meiosis 1	26.52621009	0.492264596	ENSG00000162669
-0.428134674	BRINP3	BMP/retinoic acid inducible neural specific 3	20.57370674	0.692347062	ENSG00000162670
0.026939472	AGL	amylo-alpha-1, 6-glucosidase, 4-alpha-glucanotransferase	774.7810349	0.927212054	ENSG00000162688
-2.387504131	VCAM1	vascular cell adhesion molecule 1	18.39314975	5.06E-05	ENSG00000162692
-0.202554307	EXTL2	exostosin like glycosyltransferase 2	468.7867707	0.186529931	ENSG00000162694
0.059336551	SLC30A7	solute carrier family 30 member 7	689.7384719	0.802283784	ENSG00000162695
-0.081588524	ZNF281	zinc finger protein 281	2001.861855	0.591646421	ENSG00000162702
0.019547857	ARPC5	actin related protein 2/3 complex subunit 5	5248.917371	0.916905461	ENSG00000162704
-0.167569579	NLRP3	NLR family pyrin domain containing 3	21.28787714	0.897228826	ENSG00000162711
0.052154572	ZNF496	zinc finger protein 496	794.8340072	0.829665083	ENSG00000162714
0.587594748	TRIM58	tripartite motif containing 58	241.454186	1.35E-04	ENSG00000162722
-0.155180417	IGSF8	immunoglobulin superfamily member 8	437.8969138	0.481624287	ENSG00000162729
-0.008362692	DDR2	discoidin domain receptor tyrosine kinase 2	6279.971856	0.969374258	ENSG00000162733
0.238532723	PEA15	proliferation and apoptosis adaptor protein 15	3536.698789	0.001381909	ENSG00000162734
-0.07482791	PEX19	peroxisomal biogenesis factor 19	1325.601992	0.614490324	ENSG00000162735
0.163665084	NCSTN	nicastrin	3522.593913	0.052343455	ENSG00000162736
0.219030603	OLFML2B	olfactomedin like 2B	278.422365	0.300266754	ENSG00000162745
0.977242951	FCRLB	Fc receptor like B	20.35272579	0.14051548	ENSG00000162746
0.170273904	C1orf74	chromosome 1 open reading frame 74	110.9399903	0.70758683	ENSG00000162757
-0.12334351	FLVCR1	FLVCR heme transporter 1	275.7769293	0.681566881	ENSG00000162769
0.178056634	ATF3	activating transcription factor 3	122.7903777	0.686852993	ENSG00000162772
0.021044295	RBM15	RNA binding motif protein 15	249.9780795	0.964539584	ENSG00000162775
0.142365772	IER5	immediate early response 5	1042.974475	0.283275634	ENSG00000162783
-0.107053074	SNED1	sushi, nidogen and EGF like domains 1	57.37861427	0.90015231	ENSG00000162804
-0.067593076	BPNT1	3'(2'), 5'-bisphosphate nucleotidase 1	884.7479719	0.739710661	ENSG00000162813
-0.278488884	SPATA17	spermatogenesis associated 17	34.12705293	0.754252713	ENSG00000162814
-0.392009673	C1orf115	chromosome 1 open reading frame 115	340.8058504	0.006053769	ENSG00000162817
0.19551745	BROX	BRO1 domain and CAAX motif containing	1588.827981	0.050373275	ENSG00000162819
-0.033212575	NBPF20	NBPF member 20	30.33904536	0.980774478	ENSG00000162825
0.016609222	ACP6	acid phosphatase 6, lysophosphatidic	208.4562101	0.975493975	ENSG00000162836
0.26311439	KIF26B	kinesin family member 26B	29.19733294	0.790425245	ENSG00000162849
0.013657073	TFB2M	transcription factor B2, mitochondrial	644.2254503	0.967880852	ENSG00000162851
-0.114261121	CNST	consortin, connexin sorting protein	965.3536798	0.432011016	ENSG00000162852
-0.141656219	PPP1R21	protein phosphatase 1 regulatory subunit 21	379.4441193	0.521106909	ENSG00000162869
-0.350150087	PKDCC	protein kinase domain containing, cytoplasmic	200.1007396	0.116689574	ENSG00000162878
0.009441075	B3GALNT2	beta-1,3-N-acetylgalactosaminyltransferase 2	709.9089938	0.976576464	ENSG00000162885
0.139235863	MAPKAPK2	MAPK activated protein kinase 2	1599.193748	0.161193202	ENSG00000162889
0.26091513	CAPN2	calpain 2	5553.792203	1.21E-05	ENSG00000162909
-0.018725615	MRPL55	mitochondrial ribosomal protein L55	545.3969862	0.956705795	ENSG00000162910
0.360755097	OBSCN-AS1	OBSCN antisense RNA 1	116.8175337	0.250960749	ENSG00000162913
-0.115468611	WDR26	WD repeat domain 26	3760.141091	0.154730764	ENSG00000162923
0.108322506	REL	REL proto-oncogene, NF-kB subunit	220.2957748	0.767649224	ENSG00000162924
4.93E-05	PUS10	pseudouridine synthase 10	148.0619625	0.999918702	ENSG00000162927
0.024507698	PEX13	peroxisomal biogenesis factor 13	1052.547657	0.915250134	ENSG00000162928
-0.027755536	SANBR	SANT and BTB domain regulator of CSR	298.0089556	0.946295744	ENSG00000162929
0.102048204	RFTN2	raftlin family member 2	339.6731	0.721256787	ENSG00000162944
0.128663057	DISC1	DISC1 scaffold protein	398.4867864	0.567544699	ENSG00000162946
-0.434769774	LRRTM1	leucine rich repeat transmembrane neuronal 1	45.00686112	0.456364559	ENSG00000162951
0.098400666	MEMO1	mediator of cell motility 1	73.42342483	0.895610718	ENSG00000162959
0.021337613	DPY30	dpy-30 histone methyltransferase complex regulatory subunit	635.5322389	0.945656124	ENSG00000162961
0.062532649	TYW5	tRNA-yW synthesizing protein 5	420.0028309	0.837602325	ENSG00000162971
0.025178385	MAIP1	matrix AAA peptidase interacting protein 1	371.3184723	0.946295744	ENSG00000162972
0.253579709	SLC66A3	solute carrier family 66 member 3	223.3800626	0.321614303	ENSG00000162976
0.113361972	ARL5A	ADP ribosylation factor like GTPase 5A	758.9962726	0.530733088	ENSG00000162980
-0.139556963	CLHC1	clathrin heavy chain linker domain containing 1	132.1369208	0.757642693	ENSG00000162994
-0.372318399	FRZB	frizzled related protein	104.2186055	0.245280972	ENSG00000162998
-0.094175745	DUSP19	dual specificity phosphatase 19	53.24140621	0.91055161	ENSG00000162999
-0.074719597	CFAP36	cilia and flagella associated protein 36	714.6748501	0.728857861	ENSG00000163001
-0.287037453	NUP35	nucleoporin 35	312.0849423	0.147454629	ENSG00000163002
-0.383990984	CCDC138	coiled-coil domain containing 138	157.9028452	0.132105558	ENSG00000163006
-0.055159946	FBXO41	F-box protein 41	255.6575888	0.892080664	ENSG00000163013
0.005765054	WDCP	WD repeat and coiled coil containing	274.6626845	0.989840319	ENSG00000163026
-0.221780459	SMC6	structural maintenance of chromosomes 6	936.5165663	0.02366771	ENSG00000163029
-0.510404936	VSNL1	visinin like 1	23.120987	0.553464853	ENSG00000163032
0.306954224	CCDC74A	coiled-coil domain containing 74A	59.65072752	0.562361476	ENSG00000163040
-0.054170025	H3-3A	H3.3 histone A	1313.115102	0.780835457	ENSG00000163041
0.039422308	COQ8A	coenzyme Q8A	388.4662029	0.90935808	ENSG00000163050
0.308688029	SLC16A14	solute carrier family 16 member 14	371.5871859	0.035865841	ENSG00000163053
-0.087237155	EN1	engrailed homeobox 1	280.0393024	0.795484235	ENSG00000163064
0.044178752	SGCB	sarcoglycan beta	3713.948534	0.755679725	ENSG00000163069
0.590776516	NOSTRIN	nitric oxide synthase trafficking	25.89966202	0.42641671	ENSG00000163072
0.249639661	SGPP2	sphingosine-1-phosphate phosphatase 2	21.78623623	0.844772942	ENSG00000163082
0.317709641	INHBB	inhibin subunit beta B	23.37897144	0.781274269	ENSG00000163083
-0.020709083	SMARCAD1	SWI/SNF-related, matrix-associated actin-dependent regulator of chromatin, subfamily a, containing DEAD/H box 1	981.7593039	0.935161487	ENSG00000163104
0.022984606	PDLIM5	PDZ and LIM domain 5	364.4379029	0.955145079	ENSG00000163110
-0.015579473	RPRD2	regulation of nuclear pre-mRNA domain containing 2	1371.252706	0.961875432	ENSG00000163125
-0.013315864	CTSS	cathepsin S	1248.93492	0.958594289	ENSG00000163131
-0.274166151	MSX1	msh homeobox 1	320.9609979	0.106953138	ENSG00000163132
-0.11006374	PACRGL	parkin coregulated like	282.4305676	0.741265175	ENSG00000163138
-0.140282811	LYSMD1	LysM domain containing 1	338.292904	0.567544699	ENSG00000163155
-0.078412622	SCNM1	sodium channel modifier 1	807.0068205	0.681909227	ENSG00000163156
-0.078412622	TNFAIP8L2-SCNM1	TNFAIP8L2-SCNM1 readthrough	807.0068205	0.681909227	ENSG00000163156
-0.057142298	VPS72	vacuolar protein sorting 72 homolog	1491.167505	0.744803613	ENSG00000163159
-0.097928151	ERCC3	ERCC excision repair 3, TFIIH core complex helicase subunit	1610.766315	0.413511886	ENSG00000163161
0.039173126	RNF149	ring finger protein 149	695.873357	0.875540804	ENSG00000163162
0.015119755	IWS1	interacts with SUPT6H, CTD assembly factor 1	1584.2092	0.945656124	ENSG00000163166
0.09522024	BOLA3	bolA family member 3	300.3339799	0.79315089	ENSG00000163170
-0.198886358	CDC42EP3	CDC42 effector protein 3	1192.608081	0.077822278	ENSG00000163171
0.371817449	S100A11	S100 calcium binding protein A11	8281.677244	1.71E-09	ENSG00000163191
2.953884282	IVL	involucrin	26.69809045	1.66E-07	ENSG00000163207
-0.030890915	DHX57	DExH-box helicase 57	818.8937476	0.90937528	ENSG00000163214
0.410961466	TGFA	transforming growth factor alpha	431.9809245	0.001539182	ENSG00000163235
-0.06536803	CCNYL1	cyclin Y like 1	278.1305718	0.864603181	ENSG00000163249
-0.275131377	FZD5	frizzled class receptor 5	315.4934529	0.103270657	ENSG00000163251
0.146863547	DCAF16	DDB1 and CUL4 associated factor 16	526.5256992	0.407962342	ENSG00000163257
-0.066200888	GNPDA2	glucosamine-6-phosphate deaminase 2	1040.190694	0.744750667	ENSG00000163281
-0.782233543	ALPG	alkaline phosphatase, germ cell	21.58837813	0.284293895	ENSG00000163286
-0.19943517	PAQR3	progestin and adipoQ receptor family member 3	274.7208463	0.370456387	ENSG00000163291
0.042298023	NIPAL1	NIPA like domain containing 1	1316.906231	0.851068554	ENSG00000163293
0.009333176	ANTXR2	ANTXR cell adhesion molecule 2	505.5915781	0.981933451	ENSG00000163297
0.113685078	HELQ	helicase, POLQ like	183.7787327	0.7859024	ENSG00000163312
-0.039871103	MRPS18C	mitochondrial ribosomal protein S18C	307.3901888	0.922739531	ENSG00000163319
-0.139271179	CGGBP1	CGG triplet repeat binding protein 1	1764.105955	0.132105558	ENSG00000163320
-0.212236048	ABRAXAS1	abraxas 1, BRCA1 A complex subunit	75.18516182	0.703072104	ENSG00000163322
0.105128112	GPR155	G protein-coupled receptor 155	252.3015727	0.802277169	ENSG00000163328
-0.088710313	PMVK	phosphomevalonate kinase	881.2946181	0.613317427	ENSG00000163344
-0.217408786	PBXIP1	PBX homeobox interacting protein 1	3055.547773	0.010312361	ENSG00000163346
0.550171743	CLDN1	claudin 1	52.40665075	0.208928642	ENSG00000163347
-0.048017257	PYGO2	pygopus family PHD finger 2	1697.985236	0.791375323	ENSG00000163348
-0.125230391	HIPK1	homeodomain interacting protein kinase 1	1931.840493	0.389011077	ENSG00000163349
1.086328064	COL6A3	collagen type VI alpha 3 chain	856.5354549	1.91E-28	ENSG00000163359
0.532311286	INAVA	innate immunity activator	93.53942189	0.096064955	ENSG00000163362
0.101657735	LINC01116	long intergenic non-protein coding RNA 1116	317.5449549	0.736998457	ENSG00000163364
-0.007964763	YY1AP1	YY1 associated protein 1	637.4718512	0.983980024	ENSG00000163374
0.138165429	KBTBD8	kelch repeat and BTB domain containing 8	32.85366462	0.894416262	ENSG00000163376
0.172243644	EOGT	EGF domain specific O-linked N-acetylglucosamine transferase	545.5551703	0.347107026	ENSG00000163378
-0.221958278	NAXE	NAD(P)HX epimerase	1741.175268	0.00655191	ENSG00000163382
0.119876843	POGLUT1	protein O-glucosyltransferase 1	294.1296606	0.667409676	ENSG00000163389
0.352175599	SLC22A15	solute carrier family 22 member 15	395.5402437	0.014929219	ENSG00000163393
0.10608511	CCKAR	cholecystokinin A receptor	6405.459327	0.215159559	ENSG00000163394
-0.718504974	IGFN1	immunoglobulin like and fibronectin type III domain containing 1	115.0352839	0.010805566	ENSG00000163395
-0.082823198	ATP1A1	ATPase Na+/K+ transporting subunit alpha 1	10305.2843	0.32990198	ENSG00000163399
-0.02308261	EIF4E3	eukaryotic translation initiation factor 4E family member 3	164.4994375	0.969374258	ENSG00000163412
-0.038100944	LRRC58	leucine rich repeat containing 58	2691.610267	0.859639168	ENSG00000163428
-0.022026597	FSTL1	follistatin like 1	55275.73924	0.878603319	ENSG00000163430
0.016575732	LMOD1	leiomodin 1	107.1988113	0.982615014	ENSG00000163431
0.583385645	ELF3	E74 like ETS transcription factor 3	76.55398869	0.067653582	ENSG00000163435
0.028055884	TMEM183A	transmembrane protein 183A	1067.769436	0.905256241	ENSG00000163444
-0.126438032	TMEM169	transmembrane protein 169	31.14200513	0.912248641	ENSG00000163449
-0.057323318	IGFBP7	insulin like growth factor binding protein 7	3744.58377	0.672022102	ENSG00000163453
-0.407423543	TRIM46	tripartite motif containing 46	20.06316647	0.720138512	ENSG00000163462
0.242405764	KRTCAP2	keratinocyte associated protein 2	141.0207316	0.469736335	ENSG00000163463
0.045717627	ARPC2	actin related protein 2/3 complex subunit 2	5081.620016	0.765078415	ENSG00000163466
-0.572587169	TSACC	TSSK6 activating cochaperone	28.93489234	0.379205817	ENSG00000163467
0.008942079	CCT3	chaperonin containing TCP1 subunit 3	11417.1278	0.961688744	ENSG00000163468
-0.162558871	TMEM79	transmembrane protein 79	141.8872057	0.684000718	ENSG00000163472
0.059246238	SSR2	signal sequence receptor subunit 2	3349.623658	0.63042027	ENSG00000163479
-0.047083799	RNF25	ring finger protein 25	635.1389025	0.864297454	ENSG00000163481
-0.171180392	STK36	serine/threonine kinase 36	520.4316677	0.315134924	ENSG00000163482
-0.337609191	ADORA1	adenosine A1 receptor	58.62243703	0.565499157	ENSG00000163485
-0.163634008	CCDC141	coiled-coil domain containing 141	91.73325201	0.77268565	ENSG00000163492
-0.2845806	CIP2A	cellular inhibitor of PP2A	847.1089959	0.00502328	ENSG00000163507
0.063511473	CWC22	CWC22 spliceosome associated protein homolog	712.0268355	0.768276597	ENSG00000163510
0.118235653	AZI2	5-azacytidine induced 2	356.8117473	0.643295889	ENSG00000163512
0.085109427	TGFBR2	transforming growth factor beta receptor 2	1146.920731	0.647656346	ENSG00000163513
0.209938617	ANKZF1	ankyrin repeat and zinc finger peptidyl tRNA hydrolase 1	402.7444065	0.282121405	ENSG00000163516
0.409825214	HDAC11	histone deacetylase 11	159.5293298	0.059464792	ENSG00000163517
0.015122011	GLB1L	galactosidase beta 1 like	114.3525339	0.984084441	ENSG00000163521
-3.90E-04	STT3B	STT3 oligosaccharyltransferase complex catalytic subunit B	2006.843585	0.998212888	ENSG00000163527
-0.149538446	CHCHD4	coiled-coil-helix-coiled-coil-helix domain containing 4	434.5821339	0.454150432	ENSG00000163528
0.134988994	NFASC	neurofascin	137.5744405	0.770464704	ENSG00000163531
-0.131190063	SGO2	shugoshin 2	631.3010535	0.485620868	ENSG00000163535
-1.049494772	SERPINI1	serpin family I member 1	684.8684899	9.49E-29	ENSG00000163536
-0.108118036	CLASP2	cytoplasmic linker associated protein 2	825.9710952	0.524736718	ENSG00000163539
-0.086993308	SUCLG1	succinate-CoA ligase GDP/ADP-forming subunit alpha	1418.35845	0.554125552	ENSG00000163541
0.176915755	NUAK2	NUAK family kinase 2	195.890414	0.605385728	ENSG00000163545
0.07863313	PRKCI	protein kinase C iota	1505.568732	0.61743121	ENSG00000163558
0.041652242	IFI16	interferon gamma inducible protein 16	3577.011557	0.812776014	ENSG00000163565
-0.069802987	EIF5A2	eukaryotic translation initiation factor 5A2	636.6128327	0.775066521	ENSG00000163577
-0.09784759	RPL22L1	ribosomal protein L22 like 1	320.3088153	0.757382984	ENSG00000163584
-0.641139834	PPM1L	protein phosphatase, Mg2+/Mn2+ dependent 1L	137.4296135	0.002146993	ENSG00000163590
-0.252105748	ICA1L	islet cell autoantigen 1 like	311.4393576	0.170825582	ENSG00000163596
0.103764844	SNHG16	small nucleolar RNA host gene 16	604.5106575	0.601238555	ENSG00000163597
-0.019064432	RYBP	RING1 and YY1 binding protein	678.3994917	0.949299693	ENSG00000163602
-0.003685506	PPP4R2	protein phosphatase 4 regulatory subunit 2	1286.39249	0.987899152	ENSG00000163605
0.013504956	GTPBP8	GTP binding protein 8 (putative)	198.546721	0.980953351	ENSG00000163607
-0.038635196	NEPRO	nucleolus and neural progenitor protein	901.313223	0.863155472	ENSG00000163608
0.065528847	SPICE1	spindle and centriole associated protein 1	63.09665575	0.939017424	ENSG00000163611
0.102649843	CCDC191	coiled-coil domain containing 191	72.36565578	0.888099788	ENSG00000163617
-0.03157948	CDS1	CDP-diacylglycerol synthase 1	88.13269678	0.968109794	ENSG00000163624
0.088330888	WDFY3	WD repeat and FYVE domain containing 3	1117.721562	0.690728556	ENSG00000163625
-0.073623653	COX18	cytochrome c oxidase assembly factor COX18	453.8440652	0.797338086	ENSG00000163626
0.05673481	PTPN13	protein tyrosine phosphatase non-receptor type 13	1826.56306	0.717929912	ENSG00000163629
0.124795352	THOC7	THO complex subunit 7	590.4183837	0.594491576	ENSG00000163634
-0.093037736	PSMD6	proteasome 26S subunit, non-ATPase 6	1752.692795	0.449507311	ENSG00000163636
0.297216191	PRICKLE2	prickle planar cell polarity protein 2	338.2090522	0.061583022	ENSG00000163637
0.261174886	PPM1K	protein phosphatase, Mg2+/Mn2+ dependent 1K	253.5538778	0.209976772	ENSG00000163644
0.514378401	CLRN1	clarin 1	47.07367998	0.292645243	ENSG00000163646
-0.16511716	GMPS	guanine monophosphate synthase	1706.162512	0.090562207	ENSG00000163655
0.361216247	TIPARP	TCDD inducible poly(ADP-ribose) polymerase	2248.30563	2.04E-08	ENSG00000163659
-0.099157207	CCNL1	cyclin L1	1557.744618	0.544955165	ENSG00000163660
-0.404014238	HESX1	HESX homeobox 1	32.99750864	0.564975733	ENSG00000163666
0.034874162	SLMAP	sarcolemma associated protein	952.45298	0.88307717	ENSG00000163681
-0.010680894	RPL9	ribosomal protein L9	2564.321882	0.955145079	ENSG00000163682
-0.377959772	SMIM14	small integral membrane protein 14	1950.345175	1.74E-05	ENSG00000163683
-0.024732274	RPP14	ribonuclease P/MRP subunit p14	354.8717181	0.949985005	ENSG00000163684
0.282870587	ABHD6	abhydrolase domain containing 6, acylglycerol lipase	131.6201091	0.377759996	ENSG00000163686
0.008440131	CFAP20DC	CFAP20 domain containing	135.372397	0.98935367	ENSG00000163689
-0.253053552	RBM47	RNA binding motif protein 47	366.9244547	0.128618905	ENSG00000163694
-0.082584486	APBB2	amyloid beta precursor protein binding family B member 2	2338.758262	0.457409876	ENSG00000163697
-0.286301768	IL17RE	interleukin 17 receptor E	19.48337008	0.816831824	ENSG00000163701
-0.035163888	IL17RC	interleukin 17 receptor C	239.6422234	0.938069821	ENSG00000163702
-0.119239967	CRELD1	cysteine rich with EGF like domains 1	638.4473396	0.513170674	ENSG00000163703
-0.431597806	PRRT3	proline rich transmembrane protein 3	176.0304921	0.035053117	ENSG00000163704
0.110412452	PCOLCE2	procollagen C-endopeptidase enhancer 2	247.6131563	0.737567781	ENSG00000163710
-0.056001332	U2SURP	U2 snRNP associated SURP domain containing	3352.892007	0.650229375	ENSG00000163714
-0.042226342	MTMR14	myotubularin related protein 14	539.3204038	0.879752309	ENSG00000163719
0.182771588	TTC14	tetratricopeptide repeat domain 14	782.6744773	0.20413452	ENSG00000163728
-0.155782134	MTHFD2L	methylenetetrahydrofolate dehydrogenase (NADP+ dependent) 2 like	287.4060887	0.544955165	ENSG00000163738
-0.074655275	RCHY1	ring finger and CHY zinc finger domain containing 1	489.6642359	0.794377081	ENSG00000163743
0.083440447	GYG1	glycogenin 1	1386.053855	0.567544699	ENSG00000163754
0.003119517	HPS3	HPS3 biogenesis of lysosomal organelles complex 2 subunit 1	868.9121226	0.991292023	ENSG00000163755
0.208594013	TM4SF18	transmembrane 4 L six family member 18	108.7485588	0.629036794	ENSG00000163762
-0.065073168	TOPBP1	DNA topoisomerase II binding protein 1	1762.788482	0.66480387	ENSG00000163781
-0.082652128	RYK	receptor like tyrosine kinase	1275.091427	0.628583823	ENSG00000163785
-0.058713158	SNRK	SNF related kinase	289.8982441	0.873976945	ENSG00000163788
0.081022668	ZNF513	zinc finger protein 513	262.835835	0.821972128	ENSG00000163795
0.038335954	SLC4A1AP	solute carrier family 4 member 1 adaptor protein	902.5173298	0.873451569	ENSG00000163798
0.362878821	PLB1	phospholipase B1	32.83986276	0.659325535	ENSG00000163803
-0.122763827	KIAA1143	KIAA1143	415.1568412	0.602316866	ENSG00000163807
-0.284103087	KIF15	kinesin family member 15	350.1645684	0.082412562	ENSG00000163808
0.122990668	WDR43	WD repeat domain 43	1221.66072	0.310382194	ENSG00000163811
0.06693508	ZDHHC3	zinc finger DHHC-type palmitoyltransferase 3	837.5081323	0.73818077	ENSG00000163812
1.091795997	CDCP1	CUB domain containing protein 1	26.3733846	0.04342718	ENSG00000163814
-0.093331232	LZTFL1	leucine zipper transcription factor like 1	246.9220038	0.795484235	ENSG00000163818
-0.013431337	FYCO1	FYVE and coiled-coil domain autophagy adaptor 1	474.3025411	0.970971875	ENSG00000163820
0.007597925	ELP6	elongator acetyltransferase complex subunit 6	380.7180292	0.985503247	ENSG00000163832
0.115199379	DTX3L	deltex E3 ubiquitin ligase 3L	618.2479617	0.573827525	ENSG00000163840
0.006446269	ZNF148	zinc finger protein 148	1224.37522	0.982065614	ENSG00000163848
0.109294692	NMNAT3	nicotinamide nucleotide adenylyltransferase 3	18.23552696	0.944238869	ENSG00000163864
0.0690868	SMIM12	small integral membrane protein 12	376.4383451	0.814985515	ENSG00000163866
-0.27908285	ZMYM6	zinc finger MYM-type containing 6	201.0815866	0.268469927	ENSG00000163867
0.167563627	TPRA1	transmembrane protein adipocyte associated 1	951.0187649	0.150701307	ENSG00000163870
-0.046584315	YEATS2	YEATS domain containing 2	597.7369449	0.887401239	ENSG00000163872
0.452052378	ZC3H12A	zinc finger CCCH-type containing 12A	137.8990239	0.103294887	ENSG00000163874
0.146923744	MEAF6	MYST/Esa1 associated factor 6	454.9931345	0.448555124	ENSG00000163875
-0.097595941	SNIP1	Smad nuclear interacting protein 1	364.4495518	0.717008978	ENSG00000163877
-0.013170262	POLR2H	RNA polymerase II, I and III subunit H	879.2260368	0.96585526	ENSG00000163882
-0.277908832	CAMK2N2	calcium/calmodulin dependent protein kinase II inhibitor 2	63.28295507	0.602316866	ENSG00000163888
0.122664436	TMEM41A	transmembrane protein 41A	344.7208029	0.62569697	ENSG00000163900
0.054904858	RPN1	ribophorin I	3921.012285	0.680425558	ENSG00000163902
0.100088074	SENP2	SUMO specific peptidase 2	1054.480389	0.525379312	ENSG00000163904
-0.222795062	IFT122	intraflagellar transport 122	387.5502257	0.190281183	ENSG00000163913
-0.322151616	RFC4	replication factor C subunit 4	559.3124816	0.008232643	ENSG00000163918
-0.379677054	RPL39L	ribosomal protein L39 like	35.54404733	0.605184514	ENSG00000163923
-0.071316343	BAP1	BRCA1 associated protein 1	1174.078172	0.684433464	ENSG00000163930
-0.090357712	TKT	transketolase	4229.571341	0.315134924	ENSG00000163931
0.276318069	PRKCD	protein kinase C delta	255.4878638	0.185544219	ENSG00000163932
-0.080728492	RFT1	RFT1 homolog	413.0605856	0.763988971	ENSG00000163933
-0.127201922	SFMBT1	Scm like with four mbt domains 1	95.896279	0.826178491	ENSG00000163935
0.162881775	GNL3	G protein nucleolar 3	1346.654329	0.117691197	ENSG00000163938
-0.016023691	PBRM1	polybromo 1	995.496453	0.953253545	ENSG00000163939
0.129369961	UVSSA	UV stimulated scaffold protein A	315.9899832	0.687528696	ENSG00000163945
-0.112030201	TASOR	transcription activation suppressor	1858.024442	0.319745396	ENSG00000163946
-0.002628517	ARHGEF3	Rho guanine nucleotide exchange factor 3	461.8069767	0.994173668	ENSG00000163947
-0.07368459	SLBP	stem-loop binding protein	1675.604991	0.66381223	ENSG00000163950
0.095402884	LRPAP1	LDL receptor related protein associated protein 1	2563.846308	0.41712234	ENSG00000163956
-0.139684619	SLC51A	solute carrier family 51 subunit alpha	54.21389812	0.854912635	ENSG00000163959
0.02995194	UBXN7	UBX domain protein 7	1690.005489	0.891932437	ENSG00000163960
-0.205268133	RNF168	ring finger protein 168	261.5400547	0.364050986	ENSG00000163961
0.187982678	PIGX	phosphatidylinositol glycan anchor biosynthesis class X	524.5791947	0.221778476	ENSG00000163964
0.58600298	S100P	S100 calcium binding protein P	47.92086779	0.262882673	ENSG00000163993
0.153239611	EXO5	exonuclease 5	53.27833178	0.836952094	ENSG00000164002
-0.268959033	C1orf50	chromosome 1 open reading frame 50	44.08542497	0.727940534	ENSG00000164008
0.094129821	ERMAP	erythroblast membrane associated protein (Scianna blood group)	167.5906661	0.827986563	ENSG00000164010
0.090333952	ZNF691	zinc finger protein 691	97.53686501	0.880889111	ENSG00000164011
0.207975822	AIMP1	aminoacyl tRNA synthetase complex interacting multifunctional protein 1	1691.3698	0.024392998	ENSG00000164022
0.113772472	SGMS2	sphingomyelin synthase 2	440.0157781	0.655469568	ENSG00000164023
-0.024897551	METAP1	methionyl aminopeptidase 1	571.3626476	0.936910549	ENSG00000164024
-0.178108956	DNAJB14	DnaJ heat shock protein family (Hsp40) member B14	1491.319277	0.061717066	ENSG00000164031
-0.166766676	H2AZ1	H2A.Z variant histone 1	5926.088499	0.128806869	ENSG00000164032
-0.126074568	SLC9B2	solute carrier family 9 member B2	186.6408443	0.736998457	ENSG00000164038
-0.052670926	BDH2	3-hydroxybutyrate dehydrogenase 2	311.0206588	0.884116132	ENSG00000164039
0.049078053	PGRMC2	progesterone receptor membrane component 2	1950.675018	0.759787508	ENSG00000164040
-0.601594412	CDC25A	cell division cycle 25A	179.7147706	7.12E-04	ENSG00000164045
0.155326726	ZNF589	zinc finger protein 589	84.17615689	0.790305715	ENSG00000164048
0.03298166	PLXNB1	plexin B1	327.7244394	0.930975008	ENSG00000164050
0.160818606	CCDC51	coiled-coil domain containing 51	171.8908132	0.664798206	ENSG00000164051
-0.014673887	ATRIP	ATR interacting protein	111.0623538	0.984084441	ENSG00000164053
-0.014673887	ATRIP-TREX1	ATRIP-TREX1 readthrough	111.0623538	0.984084441	ENSG00000164053
0.059698422	SHISA5	shisa family member 5	1507.450311	0.713772258	ENSG00000164054
-1.573008671	SPRY1	sprouty RTK signaling antagonist 1	203.2916601	5.32E-23	ENSG00000164056
0.164449316	BSN	bassoon presynaptic cytomatrix protein	22.15676004	0.896838039	ENSG00000164061
-0.064940622	APEH	acylaminoacyl-peptide hydrolase	1244.227886	0.713298371	ENSG00000164062
-0.112415991	INTU	inturned planar cell polarity protein	488.4589952	0.63042027	ENSG00000164066
-0.11848263	RNF123	ring finger protein 123	501.9594686	0.592464215	ENSG00000164068
-0.027595222	HSPA4L	heat shock protein family A (Hsp70) member 4 like	767.418154	0.926448445	ENSG00000164070
0.139807605	MFSD8	major facilitator superfamily domain containing 8	588.5787667	0.392791053	ENSG00000164073
-0.038333803	ABHD18	abhydrolase domain containing 18	246.6194999	0.929929369	ENSG00000164074
0.040650537	MON1A	MON1 homolog A, secretory trafficking associated	114.4139564	0.949169087	ENSG00000164077
-0.078266971	RAD54L2	RAD54 like 2	456.0691907	0.779569377	ENSG00000164080
-0.279557085	TEX264	testis expressed 264, ER-phagy receptor	559.6565844	0.022061	ENSG00000164081
0.340159452	DUSP7	dual specificity phosphatase 7	238.9873888	0.097600528	ENSG00000164086
-0.142661734	POC1A	POC1 centriolar protein A	226.3247763	0.637718134	ENSG00000164087
0.060756617	PPM1M	protein phosphatase, Mg2+/Mn2+ dependent 1M	175.8711873	0.90580344	ENSG00000164088
-0.010082195	WDR82	WD repeat domain 82	2340.23289	0.961772858	ENSG00000164091
-0.198123016	PITX2	paired like homeodomain 2	128.5635221	0.617639292	ENSG00000164093
-0.07022488	C4orf3	chromosome 4 open reading frame 3	1040.762694	0.694564998	ENSG00000164096
0.333175545	PRSS12	serine protease 12	146.3480166	0.219072584	ENSG00000164099
-0.633038565	NDST3	N-deacetylase and N-sulfotransferase 3	45.61883546	0.145791834	ENSG00000164100
-0.318993563	HMGB2	high mobility group box 2	1784.992546	4.33E-04	ENSG00000164104
-0.193635883	SAP30	Sin3A associated protein 30	200.8124968	0.540287953	ENSG00000164105
-0.17552906	HAND2	heart and neural crest derivatives expressed 2	47.70169885	0.827777533	ENSG00000164107
-0.205110065	MAD2L1	mitotic arrest deficient 2 like 1	992.2367468	0.13862834	ENSG00000164109
0.076211778	ANXA5	annexin A5	7167.686872	0.418347685	ENSG00000164111
0.016108642	MAP9	microtubule associated protein 9	2011.529987	0.941787086	ENSG00000164114
0.100731874	FBXO8	F-box protein 8	391.5876739	0.690453479	ENSG00000164117
0.156634903	CEP44	centrosomal protein 44	351.7014579	0.578491775	ENSG00000164118
-1.020832676	HPGD	15-hydroxyprostaglandin dehydrogenase	126.0311115	1.92E-07	ENSG00000164120
-0.007371437	TMEM144	transmembrane protein 144	293.3837149	0.986054162	ENSG00000164124
0.112655537	GASK1B	golgi associated kinase 1B	411.1335949	0.741336202	ENSG00000164125
-0.128418202	NAA15	N-alpha-acetyltransferase 15, NatA auxiliary subunit	2266.580962	0.201947876	ENSG00000164134
0.349862713	IL15	interleukin 15	32.95274125	0.650229375	ENSG00000164136
-0.166678843	FHIP1A	FHF complex subunit HOOK interacting protein 1A	407.4937086	0.449343887	ENSG00000164142
-0.041461368	ARFIP1	ADP ribosylation factor interacting protein 1	1162.867953	0.838723588	ENSG00000164144
0.098152059	ICE1	interactor of little elongation complex ELL subunit 1	1595.841692	0.416247106	ENSG00000164151
-0.139599162	ANAPC10	anaphase promoting complex subunit 10	273.0042618	0.62569697	ENSG00000164162
0.039595084	ABCE1	ATP binding cassette subfamily E member 1	3171.207959	0.818963725	ENSG00000164163
-0.031328744	OTUD4	OTU deubiquitinase 4	1111.44533	0.892146857	ENSG00000164164
-0.090138065	LSM6	LSM6 homolog, U6 small nuclear RNA and mRNA degradation associated	503.8357479	0.701807679	ENSG00000164167
-0.136519681	TMEM184C	transmembrane protein 184C	1485.76015	0.193240718	ENSG00000164168
0.033809832	PRMT9	protein arginine methyltransferase 9	411.0860068	0.922739531	ENSG00000164169
0.691129537	ITGA2	integrin subunit alpha 2	219.884092	7.18E-05	ENSG00000164171
0.116449146	MOCS2	molybdenum cofactor synthesis 2	968.2976778	0.419876763	ENSG00000164172
-0.761107621	EDIL3	EGF like repeats and discoidin domains 3	40.65490497	0.098475028	ENSG00000164176
-0.007175382	TMEM161B	transmembrane protein 161B	357.9978852	0.986303523	ENSG00000164180
0.005766316	ELOVL7	ELOVL fatty acid elongase 7	33.13040092	0.996287176	ENSG00000164181
0.102962122	NDUFAF2	NADH:ubiquinone oxidoreductase complex assembly factor 2	350.4973207	0.738116286	ENSG00000164182
0.03539812	LMBRD2	LMBR1 domain containing 2	568.5317171	0.913477296	ENSG00000164187
-0.892589485	RANBP3L	RAN binding protein 3 like	41.70023139	0.02839344	ENSG00000164188
0.00158031	NIPBL	NIPBL cohesin loading factor	2702.904533	0.994173668	ENSG00000164190
0.217629179	RNF180	ring finger protein 180	173.0659084	0.504965537	ENSG00000164197
0.056915831	SLC25A46	solute carrier family 25 member 46	1850.566207	0.73886658	ENSG00000164209
-0.129871682	STARD4	StAR related lipid transfer domain containing 4	968.9584678	0.373237226	ENSG00000164211
-0.017250328	PGGT1B	protein geranylgeranyltransferase type I subunit beta	663.2341402	0.95583448	ENSG00000164219
0.088288169	F2RL2	coagulation factor II thrombin receptor like 2	3562.59297	0.386191402	ENSG00000164220
0.009963782	CCDC112	coiled-coil domain containing 112	168.4132656	0.985628307	ENSG00000164221
-0.965804862	ANKRD33B	ankyrin repeat domain 33B	88.02842566	3.48E-04	ENSG00000164236
0.035534452	CMBL	carboxymethylenebutenolidase homolog	887.3673629	0.881462634	ENSG00000164237
0.039480516	C5orf63	chromosome 5 open reading frame 63	134.8260786	0.952006967	ENSG00000164241
0.086372704	PRRC1	proline rich coiled-coil 1	2283.391465	0.564501588	ENSG00000164244
0.618959239	F2RL1	F2R like trypsin receptor 1	2186.21	1.48E-14	ENSG00000164251
-0.019552223	AGGF1	angiogenic factor with G-patch and FHA domains 1	628.5449867	0.949169087	ENSG00000164252
0.1487066	WDR41	WD repeat domain 41	1445.327296	0.184514176	ENSG00000164253
0.035829976	NDUFS4	NADH:ubiquinone oxidoreductase subunit S4	986.7345627	0.878555486	ENSG00000164258
0.098661064	GRPEL2	GrpE like 2, mitochondrial	344.7471021	0.752153906	ENSG00000164284
-1.444335888	CDC20B	cell division cycle 20B	53.43393592	9.12E-06	ENSG00000164287
0.102842302	ARSK	arylsulfatase family member K	306.8132605	0.738825713	ENSG00000164291
-0.119658659	RHOBTB3	Rho related BTB domain containing 3	3501.26472	0.245713379	ENSG00000164292
0.352663961	GPX8	glutathione peroxidase 8 (putative)	2272.749967	1.53E-05	ENSG00000164294
0.188202823	TIGD6	tigger transposable element derived 6	124.8429202	0.698521452	ENSG00000164296
-0.046192717	SERINC5	serine incorporator 5	1200.039824	0.829445396	ENSG00000164300
0.117396596	CASP3	caspase 3	1323.71952	0.330139812	ENSG00000164305
0.006654692	PRIMPOL	primase and DNA directed polymerase	344.2381406	0.987685828	ENSG00000164306
0.042369334	ERAP1	endoplasmic reticulum aminopeptidase 1	1343.722191	0.853246783	ENSG00000164307
0.364790919	ERAP2	endoplasmic reticulum aminopeptidase 2	2304.545647	1.27E-06	ENSG00000164308
0.026867612	EGFLAM	EGF like, fibronectin type III and laminin G domains	401.8125065	0.946295744	ENSG00000164318
-0.005830495	CFAP97	cilia and flagella associated protein 97	1477.921756	0.98251504	ENSG00000164323
-0.084792883	RICTOR	RPTOR independent companion of MTOR complex 2	1141.558742	0.67488685	ENSG00000164327
-0.087356467	TENT2	terminal nucleotidyltransferase 2	993.4054318	0.60945323	ENSG00000164329
-0.465733856	EBF1	EBF transcription factor 1	235.2957902	0.004715356	ENSG00000164330
-0.014534515	ANKRA2	ankyrin repeat family A member 2	345.3391701	0.973043978	ENSG00000164331
-0.02751869	UBLCP1	ubiquitin like domain containing CTD phosphatase 1	1108.707875	0.91040073	ENSG00000164332
0.055447167	UTP15	UTP15 small subunit processome component	689.1546297	0.821443966	ENSG00000164338
0.186736497	TLR3	toll like receptor 3	183.9235976	0.567057047	ENSG00000164342
-0.023532873	NSA2	NSA2 ribosome biogenesis factor	1566.590513	0.909559346	ENSG00000164346
-0.012677887	GFM2	GTP dependent ribosome recycling factor mitochondrial 2	2255.11763	0.951502831	ENSG00000164347
0.027507514	CCDC127	coiled-coil domain containing 127	638.0567849	0.926458911	ENSG00000164366
-0.111313384	SEPTIN8	septin 8	1292.98083	0.345780291	ENSG00000164402
0.202697805	SHROOM1	shroom family member 1	130.8942843	0.627622085	ENSG00000164403
0.399474123	GDF9	growth differentiation factor 9	31.49502417	0.59119742	ENSG00000164404
-0.077989929	UQCRQ	ubiquinol-cytochrome c reductase complex III subunit VII	2153.459355	0.575205866	ENSG00000164405
0.096787094	SLC35A1	solute carrier family 35 member A1	237.9391181	0.783050945	ENSG00000164414
-0.210641149	TXLNB	taxilin beta	51.63579343	0.782774678	ENSG00000164440
-0.317378302	CITED2	Cbp/p300 interacting transactivator with Glu/Asp rich carboxy-terminal domain 2	789.0269435	0.014804946	ENSG00000164442
1.300614552	TBXT	T-box transcription factor T	30.97311454	0.003012553	ENSG00000164458
0.260200195	CREBRF	CREB3 regulatory factor	313.080136	0.202447202	ENSG00000164463
0.157713112	DCBLD1	discoidin, CUB and LCCL domain containing 1	972.8582659	0.291459008	ENSG00000164465
0.02020972	SFXN1	sideroflexin 1	1288.076913	0.934054195	ENSG00000164466
-0.339949789	SAMD3	sterile alpha motif domain containing 3	26.45076096	0.726202893	ENSG00000164483
-0.37425162	TMEM200A	transmembrane protein 200A	2129.253789	1.70E-08	ENSG00000164484
0.009737451	PDSS2	decaprenyl diphosphate synthase subunit 2	336.1977199	0.983763811	ENSG00000164494
0.062690233	STXBP5	syntaxin binding protein 5	1769.448694	0.73412478	ENSG00000164506
0.280627141	IL31RA	interleukin 31 receptor A	115.8278927	0.472986007	ENSG00000164509
0.261347531	DAGLB	diacylglycerol lipase beta	541.1915628	0.036717169	ENSG00000164535
-0.328320165	MATCAP2	microtubule associated tyrosine carboxypeptidase 2	842.7141059	5.05E-04	ENSG00000164542
0.152141111	STK17A	serine/threonine kinase 17a	3414.86629	0.172202122	ENSG00000164543
-0.137829898	TRA2A	transformer 2 alpha homolog	2036.659162	0.362668826	ENSG00000164548
0.226229033	GALNT10	polypeptide N-acetylgalactosaminyltransferase 10	3353.327454	7.23E-04	ENSG00000164574
-0.218546785	SAP30L	SAP30 like	791.5934322	0.04342718	ENSG00000164576
0.070309237	RPS14	ribosomal protein S14	7991.669976	0.567478006	ENSG00000164587
0.183738462	COG5	component of oligomeric golgi complex 5	655.9843881	0.188415623	ENSG00000164597
0.007111495	BMT2	base methyltransferase of 25S rRNA 2 homolog	292.9052876	0.986559297	ENSG00000164603
0.293230923	GPR85	G protein-coupled receptor 85	232.2660533	0.241092103	ENSG00000164604
0.043066135	SLU7	SLU7 homolog, splicing factor	1353.72188	0.830507106	ENSG00000164609
0.142226238	RP9	RP9 pre-mRNA splicing factor	263.5139629	0.630438646	ENSG00000164610
-0.08391638	PTTG1	PTTG1 regulator of sister chromatid separation, securin	724.0936158	0.686029054	ENSG00000164611
-0.080912607	CAMLG	calcium modulating ligand	685.6059303	0.734353281	ENSG00000164615
-0.193081518	KCNK5	potassium two pore domain channel subfamily K member 5	109.9411247	0.651847445	ENSG00000164626
0.038072297	KIF6	kinesin family member 6	351.4903352	0.92774511	ENSG00000164627
-0.070719037	ZNF12	zinc finger protein 12	1659.095998	0.631983754	ENSG00000164631
-0.182650781	SLC29A4	solute carrier family 29 member 4	417.1632699	0.293570257	ENSG00000164638
-0.215385477	CDCA7L	cell division cycle associated 7 like	1747.694763	0.013045783	ENSG00000164649
0.046011062	MIOS	meiosis regulator for oocyte development	1397.745474	0.795018415	ENSG00000164654
0.096249702	ELAPOR2	endosome-lysosome associated apoptosis and autophagy regulator family member 2	383.0483611	0.724905615	ENSG00000164659
0.107230146	USP49	ubiquitin specific peptidase 49	357.7329031	0.694254154	ENSG00000164663
0.127113843	SYTL3	synaptotagmin like 3	24.87692186	0.931400219	ENSG00000164674
0.432072509	HEY1	hes related family bHLH transcription factor with YRPW motif 1	291.2328638	0.003860605	ENSG00000164683
-0.077051789	ZNF704	zinc finger protein 704	402.1974446	0.802283533	ENSG00000164684
0.249943447	FABP5	fatty acid binding protein 5	86.2924864	0.593656962	ENSG00000164687
-0.038315758	COL1A2	collagen type I alpha 2 chain	88305.983	0.859202721	ENSG00000164692
0.480504679	FNDC1	fibronectin type III domain containing 1	2114.727928	9.44E-09	ENSG00000164694
0.538847931	CHMP4C	charged multivesicular body protein 4C	284.5159604	2.48E-04	ENSG00000164695
1.162823991	SLC13A4	solute carrier family 13 member 4	21.67993802	0.052345844	ENSG00000164707
-0.032774344	BRI3	brain protein I3	980.5095503	0.89012582	ENSG00000164713
0.080410419	LMTK2	lemur tyrosine kinase 2	670.0283518	0.721688154	ENSG00000164715
-0.03032995	CTSB	cathepsin B	11072.09318	0.825036271	ENSG00000164733
0.1452697	DLC1	DLC1 Rho GTPase activating protein	1506.810612	0.225867264	ENSG00000164741
0.136211862	ADCY1	adenylate cyclase 1	56.25252836	0.857368583	ENSG00000164742
-0.04104161	C8orf48	chromosome 8 open reading frame 48	110.9431994	0.951565537	ENSG00000164743
0.141977617	HNF4G	hepatocyte nuclear factor 4 gamma	118.2200844	0.770886713	ENSG00000164749
-0.04179997	PEX2	peroxisomal biogenesis factor 2	782.024378	0.888449541	ENSG00000164751
-0.1711954	RAD21	RAD21 cohesin complex component	9185.97777	0.011327262	ENSG00000164754
0.114087368	SLC30A8	solute carrier family 30 member 8	123.169174	0.82438277	ENSG00000164756
-0.083557943	MED30	mediator complex subunit 30	330.8646904	0.776476722	ENSG00000164758
0.26118036	TNFRSF11B	TNF receptor superfamily member 11b	149.4664131	0.416607282	ENSG00000164761
0.467624017	SBSPON	somatomedin B and thrombospondin type 1 domain containing	450.2637941	4.74E-05	ENSG00000164764
-0.164473474	PHKG1	phosphorylase kinase catalytic subunit gamma 1	32.07838221	0.873451569	ENSG00000164776
-0.29671267	EN2	engrailed homeobox 2	151.0483138	0.290645996	ENSG00000164778
-0.595061769	CSMD3	CUB and Sushi multiple domains 3	33.55142841	0.420338612	ENSG00000164796
-0.147499821	SPIDR	scaffold protein involved in DNA repair	716.7115247	0.307196539	ENSG00000164808
-0.119238223	ORC5	origin recognition complex subunit 5	559.2192684	0.590393018	ENSG00000164815
-0.150069086	DNAAF5	dynein axonemal assembly factor 5	1274.661248	0.166924153	ENSG00000164818
-0.152068273	OSGIN2	oxidative stress induced growth inhibitor family member 2	1660.090554	0.184514176	ENSG00000164823
-0.002772303	SUN1	Sad1 and UNC84 domain containing 1	6392.772785	0.987814607	ENSG00000164828
-0.074990688	OXR1	oxidation resistance 1	980.4882484	0.726196484	ENSG00000164830
0.044258512	GPR146	G protein-coupled receptor 146	47.44371071	0.968051114	ENSG00000164849
0.030253668	GPER1	G protein-coupled estrogen receptor 1	181.2232444	0.952384877	ENSG00000164850
0.325312312	TMEM184A	transmembrane protein 184A	276.3058237	0.103810397	ENSG00000164855
0.694360201	MICALL2	MICAL like 2	408.8515571	0.2070001	ENSG00000164877
-0.02252339	INTS1	integrator complex subunit 1	2515.679432	0.901093591	ENSG00000164880
0.00879694	CDK5	cyclin dependent kinase 5	458.8408125	0.984072601	ENSG00000164885
0.091355746	SLC4A2	solute carrier family 4 member 2	3714.535261	0.371917292	ENSG00000164889
0.079725303	FASTK	Fas activated serine/threonine kinase	1001.729285	0.726196484	ENSG00000164896
-0.077622565	TMUB1	transmembrane and ubiquitin like domain containing 1	484.9133129	0.759415485	ENSG00000164897
-0.334858562	FMC1	formation of mitochondrial complex V assembly factor 1 homolog	54.00414611	0.584666528	ENSG00000164898
-0.060017187	PHAX	phosphorylated adaptor for RNA export	1313.741875	0.728090011	ENSG00000164902
0.040399415	FOXK1	forkhead box K1	1443.25573	0.841336693	ENSG00000164916
-0.176659155	COX6C	cytochrome c oxidase subunit 6C	3842.181915	0.035087337	ENSG00000164919
0.119455834	OSR2	odd-skipped related transciption factor 2	57.38256073	0.877194869	ENSG00000164920
0.018555481	YWHAZ	tyrosine 3-monooxygenase/tryptophan 5-monooxygenase activation protein zeta	11738.82257	0.898395505	ENSG00000164924
-0.137348775	FZD6	frizzled class receptor 6	1039.468598	0.27487533	ENSG00000164930
-0.006630411	CTHRC1	collagen triple helix repeat containing 1	855.3869225	0.983763811	ENSG00000164932
0.006615673	SLC25A32	solute carrier family 25 member 32	69.68178995	0.993190813	ENSG00000164933
-0.062830456	DCAF13	DDB1 and CUL4 associated factor 13	1653.178081	0.68190408	ENSG00000164934
0.225160759	TP53INP1	tumor protein p53 inducible nuclear protein 1	500.3348981	0.149901769	ENSG00000164938
-0.07600918	INTS8	integrator complex subunit 8	1180.694634	0.650543963	ENSG00000164941
0.07854219	VIRMA	vir like m6A methyltransferase associated	2113.227484	0.604267044	ENSG00000164944
0.091848033	FREM1	FRAS1 related extracellular matrix 1	103.1822112	0.88307717	ENSG00000164946
-0.225027555	GEM	GTP binding protein overexpressed in skeletal muscle	227.1502473	0.38637001	ENSG00000164949
0.319380611	PDP1	pyruvate dehydrogenase phosphatase catalytic subunit 1	388.6238165	0.034740886	ENSG00000164951
-0.191350957	TMEM67	transmembrane protein 67	459.6707892	0.272083117	ENSG00000164953
0.070570022	WASHC5	WASH complex subunit 5	2185.529206	0.573114484	ENSG00000164961
0.097485774	RPP25L	ribonuclease P/MRP subunit p25 like	153.9070188	0.830507106	ENSG00000164967
0.316936187	FAM219A	family with sequence similarity 219 member A	293.1422368	0.080692674	ENSG00000164970
0.038601663	SNAPC3	small nuclear RNA activating complex polypeptide 3	1171.249737	0.865541476	ENSG00000164975
0.024078722	MYORG	myogenesis regulating glycosidase (putative)	241.3432135	0.956705795	ENSG00000164976
-0.059559494	NUDT2	nudix hydrolase 2	107.0814793	0.923500342	ENSG00000164978
0.073715638	TMEM65	transmembrane protein 65	1236.19001	0.681909227	ENSG00000164983
-0.111096786	PSIP1	PC4 and SRSF1 interacting protein 1	4538.78583	0.21740181	ENSG00000164985
-0.129343783	CCDC171	coiled-coil domain containing 171	77.95940425	0.836557651	ENSG00000164989
0.018488877	UBAP1	ubiquitin associated protein 1	716.4544322	0.951502831	ENSG00000165006
-1.023728389	DIRAS2	DIRAS family GTPase 2	393.0164193	1.47E-17	ENSG00000165023
0.253527919	SYK	spleen associated tyrosine kinase	254.1098657	0.209565746	ENSG00000165025
0.205253263	NIPSNAP3B	nipsnap homolog 3B	62.08483545	0.762381447	ENSG00000165028
-0.080643432	ABCA1	ATP binding cassette subfamily A member 1	1414.825733	0.681566881	ENSG00000165029
-0.107756772	NFIL3	nuclear factor, interleukin 3 regulated	575.817828	0.618322096	ENSG00000165030
-6.59E-04	LETM2	leucine zipper and EF-hand containing transmembrane protein 2	72.32307519	0.999352477	ENSG00000165046
-0.092955414	METTL2B	methyltransferase 2B, methylcytidine	309.7177838	0.756773361	ENSG00000165055
-0.141232421	FXN	frataxin	254.4829541	0.626920046	ENSG00000165060
-0.343780312	ZMAT4	zinc finger matrin-type 4	73.49749129	0.484326679	ENSG00000165061
-0.498170479	ALDH1A1	aldehyde dehydrogenase 1 family member A1	112.5325318	0.046215299	ENSG00000165092
0.033464906	KDM1B	lysine demethylase 1B	416.8102889	0.927643036	ENSG00000165097
0.021907927	HGSNAT	heparan-alpha-glucosaminide N-acetyltransferase	1579.73107	0.9174816	ENSG00000165102
0.308982966	RASEF	RAS and EF-hand domain containing	324.0998822	0.053693779	ENSG00000165105
-0.143366884	GKAP1	G kinase anchoring protein 1	429.6660844	0.465616686	ENSG00000165113
-0.254270781	KIF27	kinesin family member 27	332.7172382	0.207701775	ENSG00000165115
0.09708084	HNRNPK	heterogeneous nuclear ribonucleoprotein K	11588.51888	0.183680675	ENSG00000165119
-0.773355665	SVEP1	sushi, von Willebrand factor type A, EGF and pentraxin domain containing 1	95.83873366	0.00329628	ENSG00000165124
0.038867337	ANKS6	ankyrin repeat and sterile alpha motif domain containing 6	1121.972462	0.854918688	ENSG00000165138
-0.185863081	PGAP4	post-GPI attachment to proteins GalNAc transferase 4	325.1461397	0.355107429	ENSG00000165152
0.032361423	ZHX1	zinc fingers and homeoboxes 1	1198.936893	0.879969335	ENSG00000165156
-0.37182101	CFAP47	cilia and flagella associated protein 47	27.4280266	0.698545927	ENSG00000165164
-0.1273932	CYBB	cytochrome b-245 beta chain	31.88047466	0.910319242	ENSG00000165168
0.167491338	DYNLT3	dynein light chain Tctex-type 3	1206.050274	0.173376605	ENSG00000165169
-0.031033602	MID1IP1	MID1 interacting protein 1	1184.886269	0.894416262	ENSG00000165175
-0.225479275	KIAA1958	KIAA1958	236.4042335	0.38637001	ENSG00000165185
-0.017934059	PIGA	phosphatidylinositol glycan anchor biosynthesis class A	104.883749	0.982065614	ENSG00000165195
0.003676207	STRBP	spermatid perinuclear RNA binding protein	1242.486127	0.988760145	ENSG00000165209
-0.482806335	CLDN3	claudin 3	38.63777105	0.434456415	ENSG00000165215
0.045540748	GAPVD1	GTPase activating protein and VPS9 domains 1	2468.259484	0.773980221	ENSG00000165219
0.059791	CARD19	caspase recruitment domain family member 19	852.5294113	0.821217408	ENSG00000165233
-0.308639608	WNK2	WNK lysine deficient protein kinase 2	129.956117	0.373778121	ENSG00000165238
0.060563677	ATP7A	ATPase copper transporting alpha	954.2848107	0.810217014	ENSG00000165240
-0.472861289	ZNF367	zinc finger protein 367	325.0780084	7.86E-04	ENSG00000165244
-0.13781915	NLGN4Y	neuroligin 4 Y-linked	545.00259	0.567544699	ENSG00000165246
-0.53994887	HDX	highly divergent homeobox	21.60597706	0.534953196	ENSG00000165259
-0.172465587	NDUFB6	NADH:ubiquinone oxidoreductase subunit B6	709.789791	0.357337246	ENSG00000165264
0.166293791	NOL6	nucleolar protein 6	1163.085697	0.133226187	ENSG00000165271
-0.302654392	TRMT10B	tRNA methyltransferase 10B	108.1518817	0.380688449	ENSG00000165275
-0.04157134	VCP	valosin containing protein	7311.29573	0.738565987	ENSG00000165280
0.012335639	PIGO	phosphatidylinositol glycan anchor biosynthesis class O	512.5952009	0.977012825	ENSG00000165282
-0.060047178	STOML2	stomatin like 2	1317.503973	0.735489797	ENSG00000165283
0.016276104	BRWD3	bromodomain and WD repeat domain containing 3	636.061636	0.961772858	ENSG00000165288
-0.85764201	SLITRK5	SLIT and NTRK like family member 5	248.0944344	5.10E-07	ENSG00000165300
-0.195071855	MELK	maternal embryonic leucine zipper kinase	593.3073243	0.176747296	ENSG00000165304
0.077070214	OTUD1	OTU deubiquitinase 1	131.3234994	0.883719661	ENSG00000165312
0.079166334	ARHGAP12	Rho GTPase activating protein 12	604.043317	0.726196484	ENSG00000165322
-0.071766232	HECTD2	HECT domain E3 ubiquitin protein ligase 2	492.8001106	0.820142844	ENSG00000165338
0.198461103	FBXO33	F-box protein 33	133.8205669	0.633545696	ENSG00000165355
-0.158163728	INTS6L	integrator complex subunit 6 like	693.6789271	0.279195901	ENSG00000165359
-0.095172813	SPTSSA	serine palmitoyltransferase small subunit A	609.2422314	0.643295889	ENSG00000165389
0.00131172	WRN	WRN RecQ like helicase	1090.26999	0.995630456	ENSG00000165392
0.202473693	MARCHF8	membrane associated ring-CH-type finger 8	39.58911698	0.817017798	ENSG00000165406
-0.120144741	CFL2	cofilin 2	1432.64074	0.29978331	ENSG00000165410
0.123912846	SUGT1	SGT1 homolog, MIS12 kinetochore complex assembly cochaperone	1028.906415	0.329363934	ENSG00000165416
-0.104313125	GTF2A1	general transcription factor IIA subunit 1	1173.72377	0.474944226	ENSG00000165417
-0.139128222	ZCCHC24	zinc finger CCHC-type containing 24	1121.923997	0.229489012	ENSG00000165424
0.584535321	PGM2L1	phosphoglucomutase 2 like 1	127.3449235	0.015618994	ENSG00000165434
0.032871945	SLC16A9	solute carrier family 16 member 9	170.0785472	0.949169087	ENSG00000165449
-0.134215426	INPPL1	inositol polyphosphate phosphatase like 1	2251.837578	0.137526687	ENSG00000165458
0.117793323	CRYL1	crystallin lambda 1	234.1014161	0.733303967	ENSG00000165475
-0.137645173	REEP3	receptor accessory protein 3	1362.340687	0.284797802	ENSG00000165476
-0.1236015	SKA3	spindle and kinetochore associated complex subunit 3	518.2477353	0.539921205	ENSG00000165480
-0.18537862	MICU2	mitochondrial calcium uptake 2	1092.165974	0.131993673	ENSG00000165487
-0.353652978	DDIAS	DNA damage induced apoptosis suppressor	147.1297723	0.178498797	ENSG00000165490
0.148654832	PCF11	PCF11 cleavage and polyadenylation factor subunit	773.691963	0.273059204	ENSG00000165494
-0.052435084	PKNOX2	PBX/knotted 1 homeobox 2	113.7306311	0.940072332	ENSG00000165495
-0.217755711	LRR1	leucine rich repeat protein 1	336.498128	0.245868307	ENSG00000165501
-0.036397244	RPL36AL	ribosomal protein L36a like	2465.341811	0.851068554	ENSG00000165502
-0.055076192	DNAAF2	dynein axonemal assembly factor 2	238.0018936	0.896838039	ENSG00000165506
-0.113054857	DEPP1	DEPP autophagy regulator 1	275.1801269	0.726196484	ENSG00000165507
-0.047171955	KLHDC2	kelch domain containing 2	506.2315383	0.864745841	ENSG00000165516
0.255520006	EML5	EMAP like 5	60.33299104	0.657347133	ENSG00000165521
0.048176459	NEMF	nuclear export mediator factor	1442.530785	0.781052046	ENSG00000165525
0.056611175	RPUSD4	RNA pseudouridine synthase D4	312.7246586	0.882286241	ENSG00000165526
-0.136597273	ARF6	ADP ribosylation factor 6	1812.111937	0.185961511	ENSG00000165527
-0.015056587	TTC8	tetratricopeptide repeat domain 8	650.9667261	0.960090512	ENSG00000165533
-0.056288938	TMEM63C	transmembrane protein 63C	344.5574086	0.883568036	ENSG00000165548
-9.30E-04	CDX2	caudal type homeobox 2	51.1719466	0.999139292	ENSG00000165556
-0.081558812	AKR1E2	aldo-keto reductase family 1 member E2	127.3791453	0.879829785	ENSG00000165568
0.009648031	KBTBD6	kelch repeat and BTB domain containing 6	146.8616723	0.987410933	ENSG00000165572
-0.199195417	NUDT5	nudix hydrolase 5	1117.942191	0.06580191	ENSG00000165609
0.461362242	DACT1	dishevelled binding antagonist of beta catenin 1	1660.772914	1.79E-09	ENSG00000165617
-0.108214682	BEND7	BEN domain containing 7	351.4487356	0.68884661	ENSG00000165626
-0.048523868	ATP5F1C	ATP synthase F1 subunit gamma	2151.865246	0.784185963	ENSG00000165629
-0.156541576	PRPF18	pre-mRNA processing factor 18	311.1673713	0.521106909	ENSG00000165630
0.20611099	TAF3	TATA-box binding protein associated factor 3	179.662845	0.564251967	ENSG00000165632
0.213307696	VSTM4	V-set and transmembrane domain containing 4	161.6246776	0.502823459	ENSG00000165633
-0.064189165	VDAC2	voltage dependent anion channel 2	1517.168074	0.733827312	ENSG00000165637
0.051986467	COMTD1	catechol-O-methyltransferase domain containing 1	106.8463496	0.943784463	ENSG00000165644
-0.061683823	PDZD8	PDZ domain containing 8	760.3928067	0.813682971	ENSG00000165650
-0.592691963	ZNF503	zinc finger protein 503	754.8873727	2.89E-07	ENSG00000165655
0.122466994	QSOX2	quiescin sulfhydryl oxidase 2	1846.617573	0.278392319	ENSG00000165661
0.038339274	FAM204A	family with sequence similarity 204 member A	477.5674608	0.906839176	ENSG00000165669
-0.051690412	NSD1	nuclear receptor binding SET domain protein 1	2533.075864	0.77362817	ENSG00000165671
-0.207005883	PRDX3	peroxiredoxin 3	1977.538525	0.013633624	ENSG00000165672
0.204627926	ENOX2	ecto-NOX disulfide-thiol exchanger 2	356.0378088	0.294261266	ENSG00000165675
0.014517411	GHITM	growth hormone inducible transmembrane protein	5204.378145	0.938317769	ENSG00000165678
-0.012969337	SNAPC4	small nuclear RNA activating complex polypeptide 4	350.7070213	0.974860361	ENSG00000165684
-0.220400524	TMEM52B	transmembrane protein 52B	810.9166857	0.062600724	ENSG00000165685
-0.179174461	PMPCA	peptidase, mitochondrial processing subunit alpha	1989.859476	0.056831496	ENSG00000165688
0.033972621	ENTR1	endosome associated trafficking regulator 1	967.4554207	0.890924098	ENSG00000165689
0.337668384	AK8	adenylate kinase 8	28.21373816	0.694085922	ENSG00000165695
0.089823804	SPACA9	sperm acrosome associated 9	101.1087222	0.879940487	ENSG00000165698
0.035714203	TSC1	TSC complex subunit 1	2055.335579	0.869035048	ENSG00000165699
0.067011907	HPRT1	hypoxanthine phosphoribosyltransferase 1	804.3489524	0.774560312	ENSG00000165704
0.337504571	BORCS5	BLOC-1 related complex subunit 5	144.7315015	0.209063721	ENSG00000165714
-0.100911341	DIPK1B	divergent protein kinase domain 1B	114.9614428	0.852801541	ENSG00000165716
-0.095704147	ZMYND19	zinc finger MYND-type containing 19	712.4905055	0.67915146	ENSG00000165724
-0.038782444	STOX1	storkhead box 1	50.44708703	0.969374258	ENSG00000165730
-0.50953314	RET	ret proto-oncogene	42.38405451	0.379584563	ENSG00000165731
0.129232124	DDX21	DExD-box helicase 21	3069.518077	0.09576012	ENSG00000165732
-0.006278895	BMS1	BMS1 ribosome biogenesis factor	1688.182283	0.979296777	ENSG00000165733
0.240250631	STK32C	serine/threonine kinase 32C	171.9555102	0.398942014	ENSG00000165752
0.08613322	JCAD	junctional cadherin 5 associated	209.5311054	0.838547703	ENSG00000165757
-0.028482944	FUNDC2	FUN14 domain containing 2	1517.996212	0.892698437	ENSG00000165775
-0.045620348	PIP4P1	phosphatidylinositol-4,5-bisphosphate 4-phosphatase 1	340.7829024	0.896958048	ENSG00000165782
-0.178676733	METTL17	methyltransferase like 17	493.5503847	0.374985465	ENSG00000165792
0.014209206	SLC39A2	solute carrier family 39 member 2	25.48577061	0.990767016	ENSG00000165794
-0.348554209	NDRG2	NDRG family member 2	656.7675822	0.001302674	ENSG00000165795
-0.114798951	ARHGEF40	Rho guanine nucleotide exchange factor 40	2381.00516	0.211591523	ENSG00000165801
-0.216555043	NSMF	NMDA receptor synaptonuclear signaling and neuronal migration factor	1262.279154	0.031091636	ENSG00000165802
-0.228004104	ZNF219	zinc finger protein 219	469.8741012	0.117386734	ENSG00000165804
0.266438454	CASP7	caspase 7	386.3068217	0.100442801	ENSG00000165806
0.270751811	BTNL9	butyrophilin like 9	36.28284681	0.744750667	ENSG00000165810
0.17423682	CCDC186	coiled-coil domain containing 186	506.8581431	0.444871857	ENSG00000165813
-0.134918328	METTL3	methyltransferase 3, N6-adenosine-methyltransferase complex catalytic subunit	518.0384217	0.548947737	ENSG00000165819
-0.135341981	TRUB1	TruB pseudouridine synthase family member 1	684.5465219	0.446015446	ENSG00000165832
0.016361384	ZFYVE1	zinc finger FYVE-type containing 1	2012.554053	0.943798846	ENSG00000165861
0.287880425	HSPA12A	heat shock protein family A (Hsp70) member 12A	244.6468852	0.138871132	ENSG00000165868
0.212804422	FRAT1	FRAT regulator of WNT signaling pathway 1	33.21682922	0.826197477	ENSG00000165879
0.155209494	UBTD1	ubiquitin domain containing 1	535.8482801	0.377759996	ENSG00000165886
-0.491256345	E2F7	E2F transcription factor 7	624.174164	2.83E-07	ENSG00000165891
-0.412120942	ARHGAP42	Rho GTPase activating protein 42	659.0103832	2.96E-04	ENSG00000165895
-0.078464265	ISCA2	iron-sulfur cluster assembly 2	238.7759591	0.835444421	ENSG00000165898
-0.389950723	OTOGL	otogelin like	51.69546925	0.462904775	ENSG00000165899
-0.639406991	LARGE2	LARGE xylosyl- and glucuronyltransferase 2	44.58909389	0.161885785	ENSG00000165905
-0.159228809	PACSIN3	protein kinase C and casein kinase substrate in neurons 3	334.136425	0.498278035	ENSG00000165912
0.08525532	TTC7B	tetratricopeptide repeat domain 7B	541.8744418	0.716253338	ENSG00000165914
0.082447934	SLC39A13	solute carrier family 39 member 13	478.835956	0.732545061	ENSG00000165915
0.039392466	PSMC3	proteasome 26S subunit, ATPase 3	2097.024221	0.837677927	ENSG00000165916
0.055243942	CPSF2	cleavage and polyadenylation specific factor 2	1865.665798	0.738209862	ENSG00000165934
-0.089692291	MOAP1	modulator of apoptosis 1	26.09821695	0.950142843	ENSG00000165943
0.449112927	IFI27L1	interferon alpha inducible protein 27 like 1	38.71538095	0.477711568	ENSG00000165948
-0.051797609	IFI27	interferon alpha inducible protein 27	41.46955846	0.961772858	ENSG00000165949
-0.287373238	CLMN	calmin	224.5812125	0.190626293	ENSG00000165959
0.243247315	PTER	phosphotriesterase related	74.20877797	0.655469568	ENSG00000165983
0.097399369	CACNB2	calcium voltage-gated channel auxiliary subunit beta 2	24.66031714	0.944070834	ENSG00000165995
-0.251943934	HACD1	3-hydroxyacyl-CoA dehydratase 1	162.5005255	0.419746532	ENSG00000165996
-0.154768309	ARL5B	ADP ribosylation factor like GTPase 5B	795.6790302	0.354652946	ENSG00000165997
0.384490022	SMCO4	single-pass membrane protein with coiled-coil domains 4	208.4872529	0.043471126	ENSG00000166002
-0.135447002	CEP295	centrosomal protein 295	396.1639937	0.569034659	ENSG00000166004
0.186677046	TAF1D	TATA-box binding protein associated factor, RNA polymerase I subunit D	727.8499723	0.138871132	ENSG00000166012
-0.248434772	ABTB2	ankyrin repeat and BTB domain containing 2	193.4158801	0.361697823	ENSG00000166016
0.058313007	R3HCC1L	R3H domain and coiled-coil containing 1 like	308.378935	0.866072067	ENSG00000166024
-0.248682371	AMOTL1	angiomotin like 1	1926.64877	0.004149191	ENSG00000166025
0.050456041	HTRA1	HtrA serine peptidase 1	4698.938584	0.749261774	ENSG00000166033
-0.396843452	LIPC	lipase C, hepatic type	18.9768504	0.719339829	ENSG00000166035
-0.058901762	CEP57	centrosomal protein 57	504.6920065	0.837624774	ENSG00000166037
-0.064042758	TCP11L2	t-complex 11 like 2	185.1032551	0.893194953	ENSG00000166046
0.074328907	PASD1	PAS domain containing repressor 1	1206.21359	0.68352639	ENSG00000166049
-0.049986044	SPRED1	sprouty related EVH1 domain containing 1	1082.46695	0.823956598	ENSG00000166068
-0.004436148	GPR176	G protein-coupled receptor 176	872.2728688	0.987250214	ENSG00000166073
0.280823247	JAM3	junctional adhesion molecule 3	436.02696	0.041013496	ENSG00000166086
0.256273263	ADAMTS15	ADAM metallopeptidase with thrombospondin type 1 motif 15	442.3156728	0.086980206	ENSG00000166106
-0.014140423	GPT2	glutamic--pyruvic transaminase 2	552.1829343	0.969319681	ENSG00000166123
-0.097049206	RAB8B	RAB8B, member RAS oncogene family	483.170285	0.705785227	ENSG00000166128
0.543220501	IKBIP	IKBKB interacting protein	1153.961597	4.58E-12	ENSG00000166130
-0.038888764	RPUSD2	RNA pseudouridine synthase domain containing 2	421.2564384	0.9023353	ENSG00000166133
0.104059894	HIF1AN	hypoxia inducible factor 1 subunit alpha inhibitor	910.7524665	0.485448279	ENSG00000166135
-0.155738584	NDUFB8	NADH:ubiquinone oxidoreductase subunit B8	369.1688137	0.486016618	ENSG00000166136
-0.103377642	ZFYVE19	zinc finger FYVE-type containing 19	754.5092625	0.668037616	ENSG00000166140
0.612002834	FBN1	fibrillin 1	2549.147451	4.56E-19	ENSG00000166147
-1.268964097	AVPR1A	arginine vasopressin receptor 1A	39.70766969	7.77E-04	ENSG00000166148
0.018785437	BRD7	bromodomain containing 7	1277.808562	0.935948726	ENSG00000166164
-0.630746212	CKB	creatine kinase B	1545.801407	2.90E-17	ENSG00000166165
0.008307938	TRMT61A	tRNA methyltransferase 61A	295.3175898	0.985628307	ENSG00000166166
-0.053082721	BTRC	beta-transducin repeat containing E3 ubiquitin protein ligase	630.7410449	0.830507106	ENSG00000166167
0.024456561	POLL	DNA polymerase lambda	201.6717759	0.961875432	ENSG00000166169
-0.014956615	BAG5	BAG cochaperone 5	1141.970932	0.956045608	ENSG00000166170
0.052023552	DPCD	deleted in primary ciliary dyskinesia homolog (mouse)	208.6610847	0.906658473	ENSG00000166171
0.208140923	LARP6	La ribonucleoprotein 6, translational regulator	880.2098	0.075726702	ENSG00000166173
0.140810671	API5	apoptosis inhibitor 5	1827.872233	0.170825582	ENSG00000166181
0.030260851	ZNF319	zinc finger protein 319	313.250364	0.938913948	ENSG00000166188
-0.073315583	HPS6	HPS6 biogenesis of lysosomal organelles complex 2 subunit 3	409.7578162	0.811833923	ENSG00000166189
0.028773614	SENP8	SUMO peptidase family member, NEDD8 specific	90.89231479	0.96938832	ENSG00000166192
0.03258508	NOLC1	nucleolar and coiled-body phosphoprotein 1	1107.805209	0.881345156	ENSG00000166197
0.057127833	ALKBH3	alkB homolog 3, alpha-ketoglutarate dependent dioxygenase	271.1627355	0.882095586	ENSG00000166199
-0.00589795	COPS2	COP9 signalosome subunit 2	3370.124524	0.980084084	ENSG00000166200
-0.104779337	GABRB3	gamma-aminobutyric acid type A receptor subunit beta3	21.88672869	0.939989371	ENSG00000166206
0.117209135	SGPL1	sphingosine-1-phosphate lyase 1	1475.519017	0.300770195	ENSG00000166224
0.039164092	FRS2	fibroblast growth factor receptor substrate 2	1699.889418	0.825089023	ENSG00000166225
-0.060134623	CCT2	chaperonin containing TCP1 subunit 2	8068.902669	0.623928164	ENSG00000166226
-0.006610319	PCBD1	pterin-4 alpha-carbinolamine dehydratase 1	638.5716032	0.985249891	ENSG00000166228
-0.00897637	ARIH1	ariadne RBR E3 ubiquitin protein ligase 1	2397.235469	0.969316246	ENSG00000166233
-0.246756753	DNAAF8	dynein axonemal assembly factor 8	52.50864037	0.720962012	ENSG00000166246
-0.801688856	CLMP	CXADR like membrane protein	33.31430862	0.120112996	ENSG00000166250
0.361342611	SCN3B	sodium voltage-gated channel beta subunit 3	51.3244842	0.521106909	ENSG00000166257
-0.05099109	COX11	cytochrome c oxidase copper chaperone COX11	1325.17338	0.798698026	ENSG00000166260
-0.033721838	ZNF202	zinc finger protein 202	196.5706644	0.94742222	ENSG00000166261
0.224946724	FAM227B	family with sequence similarity 227 member B	62.63967693	0.721273239	ENSG00000166262
-0.083178654	STXBP4	syntaxin binding protein 4	477.1360889	0.750970081	ENSG00000166263
-0.050974334	CUL5	cullin 5	1151.164739	0.823956598	ENSG00000166266
4.48E-04	WBP1L	WW domain binding protein 1 like	1638.94183	0.998066976	ENSG00000166272
4.48E-04	CYP17A1-AS1	CYP17A1 antisense RNA 1	1638.94183	0.998066976	ENSG00000166272
-0.187205401	BORCS7	BLOC-1 related complex subunit 7	284.8158326	0.459420718	ENSG00000166275
0.284712003	PLEKHF1	pleckstrin homology and FYVE domain containing 1	252.3168068	0.180938553	ENSG00000166289
-0.091074009	TMEM100	transmembrane protein 100	19.81338568	0.949535134	ENSG00000166292
0.107018494	ANAPC16	anaphase promoting complex subunit 16	851.8308227	0.507224998	ENSG00000166295
-0.065633752	SMPD1	sphingomyelin phosphodiesterase 1	1621.594998	0.661284966	ENSG00000166311
0.234518678	APBB1	amyloid beta precursor protein binding family B member 1	49.18069702	0.746792762	ENSG00000166313
0.359269457	NUDT13	nudix hydrolase 13	22.20674165	0.733521561	ENSG00000166321
-0.08060041	TRIM44	tripartite motif containing 44	2231.610612	0.513330452	ENSG00000166326
-0.155270687	ILK	integrin linked kinase	102.4093863	0.776853961	ENSG00000166333
-0.080581901	TAF10	TATA-box binding protein associated factor 10	144.6304095	0.873451569	ENSG00000166337
-0.326985733	TPP1	tripeptidyl peptidase 1	1305.605404	0.005533218	ENSG00000166340
-0.727534977	DCHS1	dachsous cadherin-related 1	58.97357044	0.041417969	ENSG00000166341
0.142181164	NETO1	neuropilin and tolloid like 1	2209.484393	0.167294206	ENSG00000166342
-0.176584631	CYB5A	cytochrome b5 type A	112.6884716	0.69619267	ENSG00000166347
0.051745674	USP54	ubiquitin specific peptidase 54	173.9067267	0.920642447	ENSG00000166348
-0.002002061	RAG1	recombination activating 1	67.24714508	0.998066976	ENSG00000166349
-0.269606879	IFTAP	intraflagellar transport associated protein	218.5277486	0.241877916	ENSG00000166352
0.382422978	WDR88	WD repeat domain 88	37.71452421	0.604110669	ENSG00000166359
0.038874277	ATP9B	ATPase phospholipid transporting 9B (putative)	253.0506405	0.929831615	ENSG00000166377
-0.235646388	PPFIBP2	PPFIA binding protein 2	196.8436188	0.351292513	ENSG00000166387
0.466521944	CYB5R2	cytochrome b5 reductase 2	25.79848537	0.562823168	ENSG00000166394
0.491004206	SERPINB7	serpin family B member 7	192.3922784	0.01830413	ENSG00000166396
-0.070419579	GARRE1	granule associated Rac and RHOG effector 1	274.5198601	0.854912635	ENSG00000166398
0.461894521	SERPINB8	serpin family B member 8	215.9737954	0.011454845	ENSG00000166401
5.27E-04	TUB	TUB bipartite transcription factor	459.487545	0.998469838	ENSG00000166402
0.117653222	RIC3	RIC3 acetylcholine receptor chaperone	99.95517249	0.833730165	ENSG00000166405
0.81363716	LMO1	LIM domain only 1	148.1621793	5.28E-05	ENSG00000166407
-0.058645388	IDH3A	isocitrate dehydrogenase (NAD(+)) 3 catalytic subunit alpha	1581.903341	0.729731832	ENSG00000166411
0.152798752	WDR72	WD repeat domain 72	529.4663911	0.425094528	ENSG00000166415
-0.114089365	ZMAT1	zinc finger matrin-type 1	711.2651837	0.66480387	ENSG00000166432
-0.114882286	XRRA1	X-ray radiation resistance associated 1	227.0324304	0.74486055	ENSG00000166435
0.041054954	TRIM66	tripartite motif containing 66	117.570314	0.954548958	ENSG00000166436
0.085275979	RNF169	ring finger protein 169	220.7191731	0.841604733	ENSG00000166439
0.10595091	RPL27A	ribosomal protein L27a	3122.253646	0.268670631	ENSG00000166441
0.035245681	DENND2B	DENN domain containing 2B	613.7769479	0.901351826	ENSG00000166444
-0.094742575	CDYL2	chromodomain Y like 2	560.178346	0.643295889	ENSG00000166446
0.118291669	TMEM130	transmembrane protein 130	218.4641994	0.767599332	ENSG00000166448
-0.016220086	PRTG	protogenin	233.6920933	0.974851522	ENSG00000166450
-0.132411731	CENPN	centromere protein N	795.6081856	0.408482126	ENSG00000166451
-0.060809798	AKIP1	A-kinase interacting protein 1	377.8024756	0.848587221	ENSG00000166452
-0.032798117	ATMIN	ATM interactor	1696.158939	0.862303594	ENSG00000166454
-0.013160135	TMEM41B	transmembrane protein 41B	450.5037024	0.970971875	ENSG00000166471
-0.094029933	PKD1L2	polycystin 1 like 2 (gene/pseudogene)	125.7162781	0.865793007	ENSG00000166473
-0.004282023	LEO1	LEO1 homolog, Paf1/RNA polymerase II complex component	1413.664718	0.986124503	ENSG00000166477
0.033861987	ZNF143	zinc finger protein 143	316.5514192	0.939989371	ENSG00000166478
0.023607081	TMX3	thioredoxin related transmembrane protein 3	1964.758743	0.90937528	ENSG00000166479
-0.646712623	MFAP4	microfibril associated protein 4	18.9658823	0.510006183	ENSG00000166482
-0.321395993	WEE1	WEE1 G2 checkpoint kinase	589.7088389	0.004369393	ENSG00000166483
0.001759345	MAPK7	mitogen-activated protein kinase 7	380.8391175	0.99597878	ENSG00000166484
-0.488999355	PRKCB	protein kinase C beta	24.54113058	0.565535833	ENSG00000166501
-0.146522149	HDGFL3	HDGF like 3	2024.170007	0.109291281	ENSG00000166503
-0.301677041	MCM7	minichromosome maintenance complex component 7	2127.620308	1.40E-04	ENSG00000166508
-0.072052985	ZNF3	zinc finger protein 3	732.4419523	0.732763944	ENSG00000166526
0.136844555	ZSCAN21	zinc finger and SCAN domain containing 21	93.69373478	0.802107326	ENSG00000166529
-0.053604359	RIMKLB	ribosomal modification protein rimK like family member B	2404.894454	0.767312614	ENSG00000166532
-0.117507732	A2ML1	alpha-2-macroglobulin like 1	25.17941576	0.928213546	ENSG00000166535
0.265935752	BEAN1	brain expressed associated with NEDD4 1	90.98134825	0.523772472	ENSG00000166546
0.186707599	TK2	thymidine kinase 2	709.2723201	0.163609214	ENSG00000166548
0.227870387	TMED3	transmembrane p24 trafficking protein 3	2381.393018	0.002565114	ENSG00000166557
0.024596129	SEC11C	SEC11 homolog C, signal peptidase complex subunit	368.8607034	0.949985005	ENSG00000166562
-0.261220641	TMEM135	transmembrane protein 135	502.9880019	0.055427868	ENSG00000166575
0.275901698	NDEL1	nudE neurodevelopment protein 1 like 1	976.0119614	0.003168781	ENSG00000166579
-0.065710826	CIAO2B	cytosolic iron-sulfur assembly component 2B	908.8823329	0.735417691	ENSG00000166595
0.029012309	CFAP52	cilia and flagella associated protein 52	19.20107812	0.985628307	ENSG00000166596
0.06615647	HSP90B1	heat shock protein 90 beta family member 1	18999.08933	0.567478006	ENSG00000166598
0.647859368	MC4R	melanocortin 4 receptor	44.43394267	0.145250081	ENSG00000166603
-0.038338177	BLCAP	BLCAP apoptosis inducing factor	1461.999125	0.851170091	ENSG00000166619
-0.1368437	BEX3	brain expressed X-linked 3	3513.769729	0.144899094	ENSG00000166681
0.092746194	COG1	component of oligomeric golgi complex 1	819.6048883	0.626920046	ENSG00000166685
-0.643774358	PLEKHA7	pleckstrin homology domain containing A7	160.3172566	6.51E-04	ENSG00000166689
-0.172280019	ZNF606	zinc finger protein 606	169.1556079	0.628804413	ENSG00000166704
-0.064415613	B2M	beta-2-microglobulin	3044.647172	0.663729442	ENSG00000166710
0.070847263	ZNF592	zinc finger protein 592	978.8201385	0.72959096	ENSG00000166716
0.012405289	GOLM2	golgi membrane protein 2	4996.378722	0.949169087	ENSG00000166734
-0.15335365	NNMT	nicotinamide N-methyltransferase	1925.681765	0.103400388	ENSG00000166741
0.052734253	AP1G1	adaptor related protein complex 1 subunit gamma 1	2499.832354	0.745611688	ENSG00000166747
0.072327623	SLFN5	schlafen family member 5	2391.9912	0.64864671	ENSG00000166750
0.359234245	CATSPER2	cation channel sperm associated 2	21.49849925	0.730868644	ENSG00000166762
0.454558179	ZNF667-AS1	ZNF667 antisense RNA 1 (head to head)	183.2942129	0.02183824	ENSG00000166770
0.381629099	BMERB1	bMERB domain containing 1	128.5555711	0.189626247	ENSG00000166780
0.01462388	MARF1	meiosis regulator and mRNA stability factor 1	105.7515965	0.985249891	ENSG00000166783
-0.232891147	SAAL1	serum amyloid A like 1	204.0386013	0.39080436	ENSG00000166788
0.16894881	PPIB	peptidylprolyl isomerase B	4519.168922	0.043631123	ENSG00000166794
-0.052719479	CIAO2A	cytosolic iron-sulfur assembly component 2A	1532.839057	0.767312614	ENSG00000166797
-0.132049724	FAM111A	FAM111 trypsin like peptidase A	728.489649	0.475864932	ENSG00000166801
-0.561019262	PCLAF	PCNA clamp associated factor	315.1451074	6.88E-05	ENSG00000166803
0.092080423	KIF7	kinesin family member 7	468.2875254	0.699835749	ENSG00000166813
-0.018914994	PEX11A	peroxisomal biogenesis factor 11 alpha	217.5692732	0.970235484	ENSG00000166821
0.06438084	TMEM170A	transmembrane protein 170A	325.0720426	0.85901501	ENSG00000166822
-0.540759836	MESP1	mesoderm posterior bHLH transcription factor 1	156.8882153	0.011572024	ENSG00000166823
-0.116824447	RBPMS2	RNA binding protein, mRNA processing factor 2	597.136867	0.507224998	ENSG00000166831
0.03140313	NAV2	neuron navigator 2	533.3532644	0.926448445	ENSG00000166833
0.222034487	ANKDD1A	ankyrin repeat and death domain containing 1A	176.20723	0.446201631	ENSG00000166839
-0.249817522	C18orf54	chromosome 18 open reading frame 54	273.0630946	0.273059204	ENSG00000166845
-0.017881277	DCTN5	dynactin subunit 5	2966.235962	0.921554917	ENSG00000166847
0.051498409	TERF2IP	TERF2 interacting protein	2164.42341	0.748060513	ENSG00000166848
0.051498409	LOC105371348	uncharacterized LOC105371348	2164.42341	0.748060513	ENSG00000166848
-0.060896031	PLK1	polo like kinase 1	1087.527722	0.818929868	ENSG00000166851
-0.046556689	CLPX	caseinolytic mitochondrial matrix peptidase chaperone subunit X	1631.77732	0.781274269	ENSG00000166855
0.124865307	ZBTB39	zinc finger and BTB domain containing 39	551.1412976	0.543379113	ENSG00000166860
-0.202847352	NEMP1	nuclear envelope integral membrane protein 1	2040.452749	0.009483042	ENSG00000166881
-0.164278829	NAB2	NGFI-A binding protein 2	1434.394556	0.092557252	ENSG00000166886
0.064928452	VPS39	VPS39 subunit of HOPS complex	3145.014649	0.565520703	ENSG00000166887
0.006455289	STAT6	signal transducer and activator of transcription 6	3358.67588	0.972736516	ENSG00000166888
-0.073561341	PATL1	PAT1 homolog 1, processing body mRNA decay factor	943.0664596	0.683320899	ENSG00000166889
0.273828166	ATP23	ATP23 metallopeptidase and ATP synthase assembly factor homolog	157.3752537	0.410964852	ENSG00000166896
0.054405589	ELFN2	extracellular leucine rich repeat and fibronectin type III domain containing 2	451.788151	0.862398152	ENSG00000166897
-0.004928579	STX3	syntaxin 3	451.4631943	0.988987766	ENSG00000166900
-0.144220228	MRPL16	mitochondrial ribosomal protein L16	561.1343756	0.404855177	ENSG00000166902
-0.084668062	PIP4K2C	phosphatidylinositol-5-phosphate 4-kinase type 2 gamma	1656.836501	0.554443101	ENSG00000166908
-0.003188081	MTMR10	myotubularin related protein 10	97.0856862	0.99664822	ENSG00000166912
0.09311602	YWHAB	tyrosine 3-monooxygenase/tryptophan 5-monooxygenase activation protein beta	9006.376111	0.229335439	ENSG00000166913
-0.619938878	C15orf48	chromosome 15 open reading frame 48	71.36445535	0.112598198	ENSG00000166920
0.920845129	GREM1	gremlin 1, DAN family BMP antagonist	30.73350748	0.087190466	ENSG00000166923
0.354381505	NYAP1	neuronal tyrosine phosphorylated phosphoinositide-3-kinase adaptor 1	35.04924359	0.674952012	ENSG00000166924
0.089561234	TSC22D4	TSC22 domain family member 4	865.7253645	0.62569697	ENSG00000166925
0.063779383	DIS3L	DIS3 like exosome 3'-5' exoribonuclease	1450.635812	0.682028234	ENSG00000166938
0.076994575	CCNDBP1	cyclin D1 binding protein 1	320.4598902	0.814375765	ENSG00000166946
0.580690767	EPB42	erythrocyte membrane protein band 4.2	28.97926242	0.398412493	ENSG00000166947
-0.430901391	SMAD3	SMAD family member 3	1142.647524	4.27E-08	ENSG00000166949
-0.040204658	MAP1A	microtubule associated protein 1A	2233.79821	0.940332975	ENSG00000166963
-0.257046319	RCCD1	RCC1 domain containing 1	382.6556459	0.136152927	ENSG00000166965
0.160021358	AKTIP	AKT interacting protein	170.2297902	0.666171013	ENSG00000166971
0.011077106	MAPRE2	microtubule associated protein RP/EB family member 2	791.434796	0.969374258	ENSG00000166974
0.230024636	EVA1C	eva-1 homolog C	36.19758209	0.791027258	ENSG00000166979
0.18042751	MARS1	methionyl-tRNA synthetase 1	3604.946139	0.016225429	ENSG00000166986
-0.045875661	MBD6	methyl-CpG binding domain protein 6	843.2607266	0.858631684	ENSG00000166987
0.105432781	CNPY4	canopy FGF signaling regulator 4	325.3208415	0.71366744	ENSG00000166997
-0.006121365	PDIA3	protein disulfide isomerase family A member 3	11139.8413	0.972212368	ENSG00000167004
-0.14376524	NUDT21	nudix hydrolase 21	2290.043225	0.120798477	ENSG00000167005
-0.055281804	NKX3-1	NK3 homeobox 1	255.0322583	0.893194953	ENSG00000167034
0.12938698	DUSP18	dual specificity phosphatase 18	40.03524417	0.89239881	ENSG00000167065
-0.095585018	TEF	TEF transcription factor, PAR bZIP family member	338.8581437	0.747954625	ENSG00000167074
8.08E-04	PBX3	PBX homeobox 3	493.1393903	0.998066976	ENSG00000167081
0.006446639	PHB1	prohibitin 1	3485.363311	0.974860361	ENSG00000167085
-0.208575415	SNRPD1	small nuclear ribonucleoprotein D1 polypeptide	1018.711312	0.067653582	ENSG00000167088
0.027373483	SAMD14	sterile alpha motif domain containing 14	295.0309529	0.949985005	ENSG00000167100
0.723733467	PIP5KL1	phosphatidylinositol-4-phosphate 5-kinase like 1	17.98173406	0.416664211	ENSG00000167103
-0.079781546	TMEM92	transmembrane protein 92	116.5943591	0.887411796	ENSG00000167105
0.027977391	EEIG1	estrogen-induced osteoclastogenesis regulator 1	1489.596487	0.910902809	ENSG00000167106
-0.248472365	ACSF2	acyl-CoA synthetase family member 2	869.0064392	0.019469376	ENSG00000167107
0.166671239	GOLGA2	golgin A2	3283.6307	0.023919456	ENSG00000167110
-0.127225958	TRUB2	TruB pseudouridine synthase family member 2	1518.232178	0.255598438	ENSG00000167112
0.010489258	COQ4	coenzyme Q4	906.3231983	0.970971875	ENSG00000167113
0.183545917	SLC27A4	solute carrier family 27 member 4	871.9848305	0.103892169	ENSG00000167114
0.003050949	URM1	ubiquitin related modifier 1	2018.35403	0.989471725	ENSG00000167118
0.312434206	CERCAM	cerebral endothelial cell adhesion molecule	2556.157274	1.56E-05	ENSG00000167123
-0.031555483	DOLPP1	dolichyldiphosphatase 1	398.9499967	0.927385313	ENSG00000167130
-0.05948789	ENDOG	endonuclease G	270.3232413	0.879396872	ENSG00000167136
-0.5863787	PRRX2	paired related homeobox 2	688.7890422	3.81E-10	ENSG00000167157
-0.070607466	C15orf39	chromosome 15 open reading frame 39	445.5745108	0.800740461	ENSG00000167173
0.576352915	ISLR2	immunoglobulin superfamily containing leucine rich repeat 2	37.24462695	0.27309874	ENSG00000167178
0.026039752	SP2	Sp2 transcription factor	320.9095306	0.946376524	ENSG00000167182
-0.020862676	COQ7	coenzyme Q7, hydroxylase	632.3755945	0.946671547	ENSG00000167186
0.186484893	GPRC5B	G protein-coupled receptor class C group 5 member B	832.9304969	0.214163321	ENSG00000167191
-0.026856774	CRK	CRK proto-oncogene, adaptor protein	241.3943299	0.951565537	ENSG00000167193
0.036645092	FBXO22	F-box protein 22	1212.261575	0.858427406	ENSG00000167196
-0.008338615	TBC1D2B	TBC1 domain family member 2B	1497.77883	0.972212368	ENSG00000167202
0.177889884	NOD2	nucleotide binding oligomerization domain containing 2	26.61739972	0.873451569	ENSG00000167207
-0.045224958	KATNAL2	katanin catalytic subunit A1 like 2	197.6456318	0.927369342	ENSG00000167216
-0.107956923	HDHD2	haloacid dehalogenase like hydrolase domain containing 2	110.7228961	0.838091402	ENSG00000167220
-0.03155533	ZNF91	zinc finger protein 91	643.6060619	0.919593475	ENSG00000167232
0.00402437	RNF214	ring finger protein 214	147.9807703	0.994173668	ENSG00000167257
0.100092187	CDK12	cyclin dependent kinase 12	1415.384844	0.481484944	ENSG00000167258
-0.044505236	DUS2	dihydrouridine synthase 2	264.6052376	0.911727833	ENSG00000167264
0.123911806	POP5	POP5 homolog, ribonuclease P/MRP subunit	257.8908628	0.68352639	ENSG00000167272
0.090384474	ENGASE	endo-beta-N-acetylglucosaminidase	377.7611503	0.919021054	ENSG00000167280
-0.096162578	ATP5MG	ATP synthase membrane subunit g	1231.188598	0.493366274	ENSG00000167283
-0.068946383	TBC1D16	TBC1 domain family member 16	1150.041639	0.686029054	ENSG00000167291
0.135695949	TEPSIN	TEPSIN adaptor related protein complex 4 accessory protein	211.2458644	0.7422477	ENSG00000167302
0.316400049	MYO5B	myosin VB	650.3604943	0.003670619	ENSG00000167306
0.427602041	ART5	ADP-ribosyltransferase 5	1369.276623	1.61E-06	ENSG00000167311
-0.121840715	ACAA2	acetyl-CoA acyltransferase 2	405.6640199	0.584893005	ENSG00000167315
0.144353313	STIM1	stromal interaction molecule 1	1026.81208	0.260330441	ENSG00000167323
-0.250788419	RRM1	ribonucleotide reductase catalytic subunit M1	1809.735758	0.004071911	ENSG00000167325
-0.081970366	OR51E2	olfactory receptor family 51 subfamily E member 2	39.80588106	0.939989371	ENSG00000167332
0.005762192	TRIM68	tripartite motif containing 68	255.0880201	0.989840319	ENSG00000167333
-0.706696611	FN3K	fructosamine 3 kinase	58.27928054	0.048888401	ENSG00000167363
-0.628488984	PRRT2	proline rich transmembrane protein 2	36.15134359	0.302489845	ENSG00000167371
0.414697914	ZNF23	zinc finger protein 23	29.35484787	0.595397847	ENSG00000167377
0.150665351	IRGQ	immunity related GTPase Q	787.4788804	0.286544941	ENSG00000167378
-0.082211526	ZNF226	zinc finger protein 226	623.1021372	0.702653598	ENSG00000167380
-0.14745815	ZNF180	zinc finger protein 180	327.3644974	0.552859566	ENSG00000167384
-0.251474221	PPP2R3B	protein phosphatase 2 regulatory subunit B''beta	105.7426058	0.546125603	ENSG00000167393
-0.251474221	LOC124900587	serine/threonine-protein phosphatase 2A regulatory subunit B'' subunit beta	105.7426058	0.546125603	ENSG00000167393
-0.251474221	LOC124900588	serine/threonine-protein phosphatase 2A regulatory subunit B'' subunit beta	105.7426058	0.546125603	ENSG00000167393
0.072476061	ZNF668	zinc finger protein 668	168.3771773	0.875499787	ENSG00000167394
-0.002878535	ZNF646	zinc finger protein 646	699.0785951	0.991459164	ENSG00000167395
-0.029939163	VKORC1	vitamin K epoxide reductase complex subunit 1	201.2235702	0.951992451	ENSG00000167397
0.067693146	SMG8	SMG8 nonsense mediated mRNA decay factor	1080.626933	0.730868644	ENSG00000167447
0.154177306	TPM4	tropomyosin 4	16894.15516	0.009851703	ENSG00000167460
0.018086501	RAB8A	RAB8A, member RAS oncogene family	864.5680675	0.945276233	ENSG00000167461
-0.047029669	GPX4	glutathione peroxidase 4	3372.727434	0.756222433	ENSG00000167468
0.015604615	MIDN	midnolin	1304.71153	0.947523138	ENSG00000167470
0.072500346	KLHL26	kelch like family member 26	243.3190229	0.861877074	ENSG00000167487
0.157874894	GATAD2A	GATA zinc finger domain containing 2A	1131.409987	0.15979719	ENSG00000167491
-0.146552538	MVD	mevalonate diphosphate decarboxylase	591.574304	0.370446287	ENSG00000167508
-0.578067178	CDT1	chromatin licensing and DNA replication factor 1	258.5073817	2.83E-04	ENSG00000167513
-0.113282606	TRAPPC2L	trafficking protein particle complex subunit 2L	415.0954883	0.614490324	ENSG00000167515
0.150903678	ANKRD11	ankyrin repeat domain containing 11	2542.017108	0.170957417	ENSG00000167522
0.052415943	SPATA33	spermatogenesis associated 33	95.43288815	0.940072332	ENSG00000167523
0.05551904	RSKR	ribosomal protein S6 kinase related	37.90596332	0.960463245	ENSG00000167524
0.057193676	RPL13	ribosomal protein L13	5955.129887	0.610863578	ENSG00000167526
-0.003986448	ZNF641	zinc finger protein 641	887.1433031	0.988071207	ENSG00000167528
-0.204628218	CACNB3	calcium voltage-gated channel auxiliary subunit beta 3	421.6129603	0.263631016	ENSG00000167535
-0.373343457	DHRS13	dehydrogenase/reductase 13	38.31300187	0.614178691	ENSG00000167536
-0.003873688	TP53I13	tumor protein p53 inducible protein 13	660.7168445	0.989840319	ENSG00000167543
0.130103466	KMT2D	lysine methyltransferase 2D	2851.012453	0.719339829	ENSG00000167548
0.12647422	CORO6	coronin 6	82.23820694	0.862453717	ENSG00000167549
0.070831512	RHEBL1	RHEB like 1	49.51412805	0.942555599	ENSG00000167550
-0.107861552	TUBA1A	tubulin alpha 1a	3375.951206	0.274750704	ENSG00000167552
0.102580204	TUBA1C	tubulin alpha 1c	2771.106798	0.32398404	ENSG00000167553
0.098381482	ZNF610	zinc finger protein 610	199.8768666	0.814097918	ENSG00000167554
0.122238602	ZNF528	zinc finger protein 528	744.2510661	0.523811949	ENSG00000167555
-0.033219629	ZNF701	zinc finger protein 701	303.6683886	0.93827707	ENSG00000167562
-0.034687661	SERTAD3	SERTA domain containing 3	1003.965902	0.883714958	ENSG00000167565
-0.042517577	NCKAP5L	NCK associated protein 5 like	1325.29702	0.823112502	ENSG00000167566
0.614048961	RAB4B	RAB4B, member RAS oncogene family	19.46399613	0.500798981	ENSG00000167578
-0.094558434	GPD1	glycerol-3-phosphate dehydrogenase 1	170.9330507	0.827616747	ENSG00000167588
0.00381017	PROSER3	proline and serine rich 3	108.66042	0.994536173	ENSG00000167595
-0.389887848	CYP2S1	cytochrome P450 family 2 subfamily S member 1	82.6821649	0.362020671	ENSG00000167600
0.290154171	AXL	AXL receptor tyrosine kinase	1976.254641	0.001273692	ENSG00000167601
0.116081535	NFKBID	NFKB inhibitor delta	87.32017656	0.859202721	ENSG00000167604
0.280334194	LENG8	leukocyte receptor cluster member 8	340.6391216	0.094887882	ENSG00000167615
-1.051592959	CDC42EP5	CDC42 effector protein 5	170.5726892	0.50620835	ENSG00000167617
0.079324761	ZNF526	zinc finger protein 526	345.7745609	0.815290437	ENSG00000167625
-0.207076436	TRAPPC9	trafficking protein particle complex subunit 9	480.1255917	0.174272945	ENSG00000167632
0.038723282	ZNF146	zinc finger protein 146	2863.876509	0.827616747	ENSG00000167635
0.075522988	ZNF283	zinc finger protein 283	409.5390892	0.788043264	ENSG00000167637
0.30141977	YIF1B	Yip1 interacting factor homolog B, membrane trafficking protein	671.6951354	0.00655191	ENSG00000167645
-0.676200956	DNAAF3	dynein axonemal assembly factor 3	32.49922235	0.240941168	ENSG00000167646
0.211537046	PSCA	prostate stem cell antigen	25.03318171	0.848350563	ENSG00000167653
-0.231906509	ATCAY	ATCAY kinesin light chain interacting caytaxin	1285.395149	0.011374512	ENSG00000167654
0.047221784	DAPK3	death associated protein kinase 3	1469.470781	0.795156374	ENSG00000167657
-0.049158126	EEF2	eukaryotic translation elongation factor 2	36576.51879	0.703906721	ENSG00000167658
-0.335519426	CHAF1A	chromatin assembly factor 1 subunit A	879.2813166	5.73E-04	ENSG00000167670
0.058557195	UBXN6	UBX domain protein 6	2979.436304	0.650108846	ENSG00000167671
-0.019724483	HDGFL2	HDGF like 2	1666.158101	0.926448445	ENSG00000167674
-0.177888381	PLIN4	perilipin 4	44.57529118	0.836207848	ENSG00000167676
0.142199105	SEMA6B	semaphorin 6B	1392.935331	0.16047806	ENSG00000167680
-0.220956757	ZNF444	zinc finger protein 444	540.7918601	0.106629364	ENSG00000167685
-0.057171167	NXN	nucleoredoxin	661.7958921	0.822343839	ENSG00000167693
-0.099835347	TLCD3A	TLC domain containing 3A	464.9960233	0.681909227	ENSG00000167695
-0.012371098	GLOD4	glyoxalase domain containing 4	1198.486089	0.96086674	ENSG00000167699
-0.159881601	MFSD3	major facilitator superfamily domain containing 3	270.3357483	0.539992591	ENSG00000167700
-0.197853173	KIFC2	kinesin family member C2	57.51935823	0.791522978	ENSG00000167702
-0.504675407	SLC43A2	solute carrier family 43 member 2	28.97510843	0.471131651	ENSG00000167703
-0.022167118	RILP	Rab interacting lysosomal protein	24.8279926	0.987653692	ENSG00000167705
-0.299893918	WDR81	WD repeat domain 81	198.9742967	0.175337091	ENSG00000167716
0.10354198	SRR	serine racemase	128.5206778	0.850667576	ENSG00000167720
0.050778011	TSR1	TSR1 ribosome maturation factor	1439.964856	0.781759387	ENSG00000167721
-0.321489966	TRPV3	transient receptor potential cation channel subfamily V member 3	50.21873162	0.689693851	ENSG00000167723
-0.161809169	HSD11B1L	hydroxysteroid 11-beta dehydrogenase 1 like	62.99732907	0.814034188	ENSG00000167733
0.147053943	CYB5D2	cytochrome b5 domain containing 2	355.1000032	0.526095351	ENSG00000167740
-0.173773544	C19orf48P	multidrug resistance-related protein	1020.837261	0.201007398	ENSG00000167747
-0.051666467	KLK2	kallikrein related peptidase 2	62.30998094	0.955145079	ENSG00000167751
0.279456046	KLK5	kallikrein related peptidase 5	60.58912552	0.620125188	ENSG00000167754
0.096497705	ZNF83	zinc finger protein 83	1119.804704	0.604575249	ENSG00000167766
0.587637949	KRT80	keratin 80	1295.062822	5.45E-13	ENSG00000167767
-0.114546968	OTUB1	OTU deubiquitinase, ubiquitin aldehyde binding 1	937.9897667	0.416607282	ENSG00000167770
-0.629144301	RCOR2	REST corepressor 2	157.0292907	0.002262029	ENSG00000167771
-0.52588483	ANGPTL4	angiopoietin like 4	118.5866415	0.034247545	ENSG00000167772
-0.403374527	CD320	CD320 molecule	1410.001269	3.42E-06	ENSG00000167775
0.262518512	SPRYD3	SPRY domain containing 3	1685.281224	0.001301666	ENSG00000167778
0.376282985	IGFBP6	insulin like growth factor binding protein 6	64.34621668	0.432763651	ENSG00000167779
0.21533291	ZNF558	zinc finger protein 558	165.0906612	0.494470228	ENSG00000167785
-0.136922354	NDUFV1	NADH:ubiquinone oxidoreductase core subunit V1	1556.786166	0.294496588	ENSG00000167792
0.089255997	CDK2AP2	cyclin dependent kinase 2 associated protein 2	389.0128179	0.7422477	ENSG00000167797
0.037630424	NUDT8	nudix hydrolase 8	35.23969205	0.976067854	ENSG00000167799
-0.264777194	PRDX2	peroxiredoxin 2	5025.41706	1.09E-05	ENSG00000167815
-0.262982199	ZNF232	zinc finger protein 232	204.3578292	0.261976854	ENSG00000167840
-0.01259863	MIS12	MIS12 kinetochore complex component	535.7943356	0.970971875	ENSG00000167842
0.312591576	CD300C	CD300c molecule	35.87655831	0.713461575	ENSG00000167850
0.063034648	MRPL58	mitochondrial ribosomal protein L58	631.6647957	0.825698131	ENSG00000167862
-0.044882866	ATP5PD	ATP synthase peripheral stalk subunit d	2190.041003	0.811683351	ENSG00000167863
0.005379898	SRP68	signal recognition particle 68	2811.458687	0.979890204	ENSG00000167881
0.006480247	MGAT5B	alpha-1,6-mannosylglycoprotein 6-beta-N-acetylglucosaminyltransferase B	349.5797544	0.987685828	ENSG00000167889
-0.283471531	TK1	thymidine kinase 1	1081.196522	0.002011685	ENSG00000167900
9.59E-04	TMEM68	transmembrane protein 68	554.7901567	0.997939292	ENSG00000167904
-0.503584312	TOX-DT	TOX divergent transcript	183.3262822	0.006308345	ENSG00000167912
0.111238841	KRT10-AS1	KRT10 antisense RNA 1	251.8403107	0.738116286	ENSG00000167920
0.043521453	GHDC	GH3 domain containing	43.42585553	0.969316246	ENSG00000167925
-0.100926565	FAM234A	family with sequence similarity 234 member A	1529.002306	0.448421402	ENSG00000167930
0.020247424	ZNF598	zinc finger protein 598, E3 ubiquitin ligase	627.2512872	0.945656124	ENSG00000167962
-0.172031537	RAB26	RAB26, member RAS oncogene family	28.30980635	0.872512798	ENSG00000167964
0.056080392	MLST8	MTOR associated protein, LST8 homolog	775.626635	0.809403069	ENSG00000167965
0.069766764	E4F1	E4F transcription factor 1	359.8141519	0.837321944	ENSG00000167967
-0.041284266	ECI1	enoyl-CoA delta isomerase 1	615.8628243	0.889238684	ENSG00000167969
-0.011374091	CASKIN1	CASK interacting protein 1	22.32862447	0.993413415	ENSG00000167971
-0.12307575	ABCA3	ATP binding cassette subfamily A member 3	325.920895	0.636804919	ENSG00000167972
-0.012585603	KCTD5	potassium channel tetramerization domain containing 5	1288.942591	0.96199499	ENSG00000167977
-0.088218411	SRRM2	serine/arginine repetitive matrix 2	6317.911861	0.570432804	ENSG00000167978
-0.008436676	ZNF597	zinc finger protein 597	174.6496132	0.987685828	ENSG00000167981
0.022382619	NLRC3	NLR family CARD domain containing 3	18.20928102	0.988987766	ENSG00000167984
-0.036471738	SDHAF2	succinate dehydrogenase complex assembly factor 2	170.8365466	0.945847447	ENSG00000167985
-0.00970945	DDB1	damage specific DNA binding protein 1	3254.264276	0.960463245	ENSG00000167986
-0.096755494	VPS37C	VPS37C subunit of ESCRT-I	307.4204483	0.762576952	ENSG00000167987
-0.086023895	RAB3IL1	RAB3A interacting protein like 1	251.8760366	0.814438579	ENSG00000167994
0.267457158	FTH1	ferritin heavy chain 1	3257.536372	0.004951404	ENSG00000167996
0.172265701	BSCL2	BSCL2 lipid droplet biogenesis associated, seipin	69.94169913	0.778860635	ENSG00000168000
-0.061724529	POLR2G	RNA polymerase II subunit G	492.0184678	0.822462068	ENSG00000168002
0.472251214	SLC3A2	solute carrier family 3 member 2	1896.027941	2.14E-13	ENSG00000168003
-0.195909785	SPINDOC	spindlin interactor and repressor of chromatin binding	673.0021408	0.156810243	ENSG00000168005
-0.211026921	ATG16L2	autophagy related 16 like 2	28.04514336	0.845921779	ENSG00000168010
0.038076831	C2CD3	C2 domain containing 3 centriole elongation regulator	592.8721919	0.909459268	ENSG00000168014
0.310772332	TRANK1	tetratricopeptide repeat and ankyrin repeat containing 1	276.9633239	0.0999547	ENSG00000168016
-0.02861021	TTC21A	tetratricopeptide repeat domain 21A	29.98979448	0.985503247	ENSG00000168026
-0.048878486	RPSA	ribosomal protein SA	2919.808446	0.747769953	ENSG00000168028
-0.003495239	CTNNB1	catenin beta 1	4193.403053	0.986087532	ENSG00000168036
0.013347965	ULK4	unc-51 like kinase 4	101.4075799	0.985503247	ENSG00000168038
-0.114687705	FADD	Fas associated via death domain	322.8938939	0.673474835	ENSG00000168040
-0.268834294	LTBP3	latent transforming growth factor beta binding protein 3	1131.024436	0.003267558	ENSG00000168056
0.024369297	SAC3D1	SAC3 domain containing 1	204.8639456	0.961772858	ENSG00000168061
-0.012507521	SF1	splicing factor 1	2405.912445	0.949985005	ENSG00000168066
0.068449279	MAP4K2	mitogen-activated protein kinase kinase kinase kinase 2	274.2323046	0.858698947	ENSG00000168067
-0.111650577	CCDC88B	coiled-coil domain containing 88B	45.03049617	0.906658473	ENSG00000168071
0.378781639	SCARA3	scavenger receptor class A member 3	684.0398996	0.001953861	ENSG00000168077
-0.177320599	PBK	PDZ binding kinase	1850.818384	0.0574406	ENSG00000168078
0.008030605	COPS6	COP9 signalosome subunit 6	1973.939041	0.970971875	ENSG00000168090
0.007168053	PAFAH1B2	platelet activating factor acetylhydrolase 1b catalytic subunit 2	1589.255002	0.979296777	ENSG00000168092
-0.010654754	ANKS3	ankyrin repeat and sterile alpha motif domain containing 3	187.3225993	0.985628307	ENSG00000168096
-0.10745836	NUDT16L1	nudix hydrolase 16 like 1	285.1915197	0.730868644	ENSG00000168101
-0.06982901	KIAA1586	KIAA1586	493.1538505	0.79899056	ENSG00000168116
0.099906335	RAB4A	RAB4A, member RAS oncogene family	1092.809172	0.502428042	ENSG00000168118
-0.078092677	SETD5	SET domain containing 5	2018.016738	0.581108502	ENSG00000168137
-0.041018753	THAP9	THAP domain containing 9	71.11605426	0.965005739	ENSG00000168152
0.269027427	RNF187	ring finger protein 187	2509.70557	2.26E-04	ENSG00000168159
0.091515803	HOOK3	hook microtubule tethering protein 3	1340.645622	0.657455125	ENSG00000168172
-0.065101318	MAPK1IP1L	mitogen-activated protein kinase 1 interacting protein 1 like	1827.585435	0.731628756	ENSG00000168175
0.56622988	DDIT4	DNA damage inducible transcript 4	144.0023461	0.006756461	ENSG00000168209
0.006471224	RBPJ	recombination signal binding protein for immunoglobulin kappa J region	2491.234073	0.974860361	ENSG00000168214
-0.121440728	LMBRD1	LMBR1 domain containing 1	560.7805035	0.513170674	ENSG00000168216
-0.158324325	ZCCHC4	zinc finger CCHC-type containing 4	278.2923234	0.533272646	ENSG00000168228
-0.289001198	TTC39C	tetratricopeptide repeat domain 39C	219.9011021	0.162296744	ENSG00000168234
-0.187706519	GLYCTK	glycerate kinase	120.2014959	0.659880833	ENSG00000168237
0.275936358	GNG4	G protein subunit gamma 4	20.33248599	0.818963725	ENSG00000168243
0.019638026	UBTD2	ubiquitin domain containing 2	835.2827858	0.945730687	ENSG00000168246
0.075632818	NKIRAS2	NFKB inhibitor interacting Ras like 2	1983.804363	0.598868417	ENSG00000168256
0.022046483	DNAJC7	DnaJ heat shock protein family (Hsp40) member C7	2050.987078	0.9174816	ENSG00000168259
-0.336743358	IRF2BP2	interferon regulatory factor 2 binding protein 2	1877.600549	7.21E-07	ENSG00000168264
0.034134279	NT5DC2	5'-nucleotidase domain containing 2	855.4220384	0.899474975	ENSG00000168268
0.16088069	UQCC5	ubiquinol-cytochrome c reductase complex assembly factor 5	293.4303818	0.524364468	ENSG00000168273
-0.061607207	COA6	cytochrome c oxidase assembly factor 6	759.0795473	0.776853961	ENSG00000168275
-0.845665339	KIF5C	kinesin family member 5C	27.19365218	0.124638889	ENSG00000168280
0.038059355	MGAT2	alpha-1,6-mannosyl-glycoprotein 2-beta-N-acetylglucosaminyltransferase	136.3477044	0.949169087	ENSG00000168282
-0.165040271	BMI1	BMI1 proto-oncogene, polycomb ring finger	1185.099337	0.15675622	ENSG00000168283
-0.044539983	THAP11	THAP domain containing 11	424.253331	0.89994386	ENSG00000168286
-0.015388439	MMADHC	metabolism of cobalamin associated D	2620.892505	0.943798846	ENSG00000168288
-0.140348521	PDHB	pyruvate dehydrogenase E1 subunit beta	1662.222432	0.160393478	ENSG00000168291
0.267394417	PXK	PX domain containing serine/threonine kinase like	1707.816446	0.002076647	ENSG00000168297
0.041540791	PCMTD1	protein-L-isoaspartate (D-aspartate) O-methyltransferase domain containing 1	1640.919981	0.820463149	ENSG00000168300
-0.023291639	KCTD6	potassium channel tetramerization domain containing 6	216.9873637	0.965113072	ENSG00000168301
-0.1188225	MPLKIP	M-phase specific PLK1 interacting protein	1336.027411	0.438377278	ENSG00000168303
-0.165692788	ACOX2	acyl-CoA oxidase 2	197.5710801	0.596351617	ENSG00000168306
-0.051667199	IRF2	interferon regulatory factor 2	519.4675166	0.845946895	ENSG00000168310
0.175280363	ARF4	ADP ribosylation factor 4	3366.756248	0.017868393	ENSG00000168374
0.049721643	SEPTIN2	septin 2	10223.70015	0.6517553	ENSG00000168385
-0.173972693	MFSD2A	MFSD2 lysolipid transporter A, lysophospholipid	185.0765135	0.594195912	ENSG00000168389
0.001209145	DTYMK	deoxythymidylate kinase	604.8060087	0.99689978	ENSG00000168393
1.009421257	TAP1	transporter 1, ATP binding cassette subfamily B member	21.79092762	0.153759033	ENSG00000168394
0.015792582	ING5	inhibitor of growth family member 5	396.2110938	0.969843427	ENSG00000168395
-0.091097668	ATG4B	autophagy related 4B cysteine peptidase	881.6846916	0.614490324	ENSG00000168397
0.177443417	BDKRB2	bradykinin receptor B2	48.67202054	0.821119887	ENSG00000168398
0.39586286	MLKL	mixed lineage kinase domain like pseudokinase	242.7348215	0.047033055	ENSG00000168404
-0.032320303	CMAHP	cytidine monophospho-N-acetylneuraminic acid hydroxylase, pseudogene	56.33884109	0.971877227	ENSG00000168405
-0.122014919	RFWD3	ring finger and WD repeat domain 3	1208.403731	0.297809901	ENSG00000168411
-0.054775192	COG7	component of oligomeric golgi complex 7	622.6643703	0.821972128	ENSG00000168434
-0.07877041	CDC40	cell division cycle 40	1018.408306	0.65730228	ENSG00000168438
0.021746844	STIP1	stress induced phosphoprotein 1	4579.931213	0.898395505	ENSG00000168439
0.721424796	HR	HR lysine demethylase and nuclear receptor corepressor	53.0397863	0.097743259	ENSG00000168453
-0.035634665	RAB31	RAB31, member RAS oncogene family	463.1491536	0.9131156	ENSG00000168461
0.109832567	REEP4	receptor accessory protein 4	866.9983842	0.473680715	ENSG00000168476
0.649647579	LGI3	leucine rich repeat LGI family member 3	24.54334267	0.378510177	ENSG00000168481
0.241844301	BMP1	bone morphogenetic protein 1	6115.009316	3.85E-05	ENSG00000168487
-0.050688106	ATXN2L	ataxin 2 like	1483.414313	0.775066521	ENSG00000168488
0.18301214	POLR3D	RNA polymerase III subunit D	1890.261711	0.025468919	ENSG00000168495
-0.356854288	FEN1	flap structure-specific endonuclease 1	1064.106611	4.52E-04	ENSG00000168496
-0.234580531	CAVIN2	caveolae associated protein 2	83.64928525	0.639166168	ENSG00000168497
0.109863097	MTCL1	microtubule crosslinking factor 1	342.3346474	0.682456354	ENSG00000168502
0.146107607	HEXIM2	HEXIM P-TEFb complex subunit 2	60.62573169	0.835624219	ENSG00000168517
0.066329734	FNTA	farnesyltransferase, CAAX box, alpha	1788.571494	0.631983754	ENSG00000168522
0.354405744	SERINC2	serine incorporator 2	337.6437738	0.011726813	ENSG00000168528
0.065698969	TRAPPC11	trafficking protein particle complex subunit 11	1303.690205	0.690728556	ENSG00000168538
-0.887030935	COL3A1	collagen type III alpha 1 chain	103.8076446	4.24E-04	ENSG00000168542
0.005946721	ING2	inhibitor of growth family member 2	225.2062883	0.989840319	ENSG00000168556
-0.025560863	CDKN2AIP	CDKN2A interacting protein	558.3099995	0.934054195	ENSG00000168564
-0.109911011	SNRNP48	small nuclear ribonucleoprotein U11/U12 subunit 48	680.6899324	0.60761241	ENSG00000168566
0.113121942	TMEM223	transmembrane protein 223	121.325766	0.821972128	ENSG00000168569
-0.322962943	SLC20A2	solute carrier family 20 member 2	1611.208279	6.37E-06	ENSG00000168575
-0.346891408	DYNLRB2	dynein light chain roadblock-type 2	22.47340221	0.750970081	ENSG00000168589
-0.012106542	TMUB2	transmembrane and ubiquitin like domain containing 2	612.8185399	0.970855698	ENSG00000168591
-0.02703415	STAT3	signal transducer and activator of transcription 3	6166.304754	0.858631684	ENSG00000168610
-0.065068101	ZSWIM1	zinc finger SWIM-type containing 1	186.3865003	0.887055686	ENSG00000168612
0.067350003	ADAM9	ADAM metallopeptidase domain 9	5088.65162	0.531168928	ENSG00000168615
-0.043386753	AXIN2	axin 2	96.06198361	0.952006967	ENSG00000168646
-0.105754729	NDUFS5	NADH:ubiquinone oxidoreductase subunit S5	2400.004123	0.346755509	ENSG00000168653
-0.090942114	ZNF30	zinc finger protein 30	138.6948417	0.854918688	ENSG00000168661
-0.175005902	UGT3A2	UDP glycosyltransferase family 3 member A2	500.2405423	0.303818284	ENSG00000168671
0.044532418	LRATD2	LRAT domain containing 2	2670.160864	0.822462068	ENSG00000168672
0.106980291	LDLRAD4	low density lipoprotein receptor class A domain containing 4	1926.834555	0.361697823	ENSG00000168675
-0.134887807	SLC16A4	solute carrier family 16 member 4	1268.840849	0.220015131	ENSG00000168679
0.58733948	IL7R	interleukin 7 receptor	1944.367409	4.53E-20	ENSG00000168685
0.074374657	TMEM208	transmembrane protein 208	538.9270295	0.784185963	ENSG00000168701
0.195712242	LRP1B	LDL receptor related protein 1B	51.25265899	0.829665083	ENSG00000168702
-0.039404925	AHCYL1	adenosylhomocysteinase like 1	2160.322995	0.802410441	ENSG00000168710
0.087526528	DNAJC21	DnaJ heat shock protein family (Hsp40) member C21	2251.159927	0.432282324	ENSG00000168724
-0.264980944	PKIG	cAMP-dependent protein kinase inhibitor gamma	1497.483079	0.001552837	ENSG00000168734
-0.622571956	FAM178B	family with sequence similarity 178 member B	35.24925646	0.340227085	ENSG00000168754
0.100477211	SEMA4C	semaphorin 4C	1430.809255	0.406934679	ENSG00000168758
0.004821846	CNNM3	cyclin and CBS domain divalent metal cation transport mediator 3	457.9505875	0.989033493	ENSG00000168763
-0.301364213	GSTM4	glutathione S-transferase mu 4	419.4647305	0.061457474	ENSG00000168765
0.028578864	TET2	tet methylcytosine dioxygenase 2	652.7562457	0.932723589	ENSG00000168769
0.004006398	CXXC4	CXXC finger protein 4	243.1796264	0.994173668	ENSG00000168772
-0.041761694	TCTN2	tectonic family member 2	344.779984	0.90918924	ENSG00000168778
-0.390434944	SHOX2	short stature homeobox 2	1714.025958	1.55E-06	ENSG00000168779
-0.086241027	PPIP5K1	diphosphoinositol pentakisphosphate kinase 1	322.6911925	0.793651515	ENSG00000168781
-0.121444751	TSPAN5	tetraspanin 5	68.55870958	0.868361216	ENSG00000168785
0.20360874	ABHD15	abhydrolase domain containing 15	346.5589108	0.298353827	ENSG00000168792
0.013048512	ZBTB5	zinc finger and BTB domain containing 5	541.5120984	0.96924727	ENSG00000168795
-0.067967784	CHTF8	chromosome transmission fidelity factor 8	125.5341548	0.905615025	ENSG00000168802
-0.032485833	ADAL	adenosine deaminase like	397.153544	0.926448445	ENSG00000168803
-0.070776815	LCMT2	leucine carboxyl methyltransferase 2	536.4156906	0.767802996	ENSG00000168806
-0.321558576	SNTB2	syntrophin beta 2	740.35442	0.005731442	ENSG00000168807
0.00935802	ZNF507	zinc finger protein 507	1061.378445	0.975565452	ENSG00000168813
0.032329832	STX18	syntaxin 18	807.1072678	0.906658473	ENSG00000168818
0.041375627	ZBTB49	zinc finger and BTB domain containing 49	105.8418998	0.950419095	ENSG00000168826
-0.280850882	GFM1	G elongation factor mitochondrial 1	1767.282711	3.17E-04	ENSG00000168827
-0.050041259	DDX19A	DEAD-box helicase 19A	466.0033644	0.867863196	ENSG00000168872
-0.087650833	ATOH8	atonal bHLH transcription factor 8	44.44464405	0.928213546	ENSG00000168874
0.060702427	ANKRD49	ankyrin repeat domain 49	223.5097759	0.883899668	ENSG00000168876
-0.049181462	USP39	ubiquitin specific peptidase 39	1391.789511	0.776861586	ENSG00000168883
-0.083420327	TNIP2	TNFAIP3 interacting protein 2	736.3029498	0.66381223	ENSG00000168884
-0.039085238	C2orf68	chromosome 2 open reading frame 68	313.5424271	0.920352512	ENSG00000168887
-0.051251213	TMEM150A	transmembrane protein 150A	166.6797543	0.921520997	ENSG00000168890
0.178173114	RNF181	ring finger protein 181	636.0738842	0.221778476	ENSG00000168894
0.149551175	VAMP5	vesicle associated membrane protein 5	95.60000649	0.786283392	ENSG00000168899
0.076104749	LRRC28	leucine rich repeat containing 28	297.4921912	0.820463149	ENSG00000168904
0.101224136	MAT2A	methionine adenosyltransferase 2A	2483.271547	0.47740473	ENSG00000168906
0.150954443	PLA2G4F	phospholipase A2 group IVF	33.55904366	0.887884635	ENSG00000168907
-0.009778922	ZNF608	zinc finger protein 608	353.9431696	0.984084441	ENSG00000168916
-0.151354353	LETM1	leucine zipper and EF-hand containing transmembrane protein 1	1803.269343	0.118627342	ENSG00000168924
0.062319991	TMEM129	transmembrane protein 129, E3 ubiquitin ligase	1043.940495	0.751897879	ENSG00000168936
0.006224096	PPIC	peptidylprolyl isomerase C	1598.265779	0.983763811	ENSG00000168938
0.118865416	CEP120	centrosomal protein 120	741.3921451	0.446201631	ENSG00000168944
-0.184467497	STXBP6	syntaxin binding protein 6	160.6432948	0.614490324	ENSG00000168952
-0.098286024	MFF	mitochondrial fission factor	1547.864564	0.44035599	ENSG00000168958
-0.659835177	LGALS9	galectin 9	19.7027526	0.431170318	ENSG00000168961
-0.121781254	JMJD7-PLA2G4B	JMJD7-PLA2G4B readthrough	29.21644134	0.931748169	ENSG00000168970
0.050229553	CPLX1	complexin 1	18.14617713	0.976494673	ENSG00000168993
0.294344506	PXDC1	PX domain containing 1	1643.487955	1.50E-04	ENSG00000168994
-0.070015682	E2F6	E2F transcription factor 6	457.0984216	0.79315089	ENSG00000169016
-0.027699273	FEM1B	fem-1 homolog B	2179.173043	0.894493996	ENSG00000169018
0.079474636	COMMD8	COMM domain containing 8	772.4050394	0.729331232	ENSG00000169019
0.03883419	ATP5ME	ATP synthase membrane subunit e	1530.862716	0.837677927	ENSG00000169020
-0.171171318	UQCRFS1	ubiquinol-cytochrome c reductase, Rieske iron-sulfur polypeptide 1	2569.375365	0.034247545	ENSG00000169021
-0.044404689	SLC49A3	solute carrier family 49 member 3	100.5320088	0.979826483	ENSG00000169026
0.013769645	MAP2K1	mitogen-activated protein kinase kinase 1	1164.256297	0.960463245	ENSG00000169032
-0.048273461	HNRNPH1	heterogeneous nuclear ribonucleoprotein H1	6384.761005	0.760886337	ENSG00000169045
-0.408696907	IRS1	insulin receptor substrate 1	721.6575195	1.58E-04	ENSG00000169047
0.019841075	MECP2	methyl-CpG binding protein 2	1391.84185	0.929671096	ENSG00000169057
-0.002313528	VCX3A	variable charge X-linked 3A	41.26143353	0.998066976	ENSG00000169059
0.023363377	UPF3A	UPF3A regulator of nonsense mediated mRNA decay	644.174422	0.943356073	ENSG00000169062
-1.131893996	ZBBX	zinc finger B-box domain containing	62.35292295	3.17E-04	ENSG00000169064
-0.357670372	AR	androgen receptor	83.20148757	0.425135109	ENSG00000169083
-0.016335243	DHRSX	dehydrogenase/reductase X-linked	264.7013559	0.970971875	ENSG00000169084
-0.242450402	HSPBAP1	HSPB1 associated protein 1	298.1406793	0.186812449	ENSG00000169087
0.234666022	ASMTL	acetylserotonin O-methyltransferase like	131.8081522	0.502823459	ENSG00000169093
-0.159285493	SLC25A6	solute carrier family 25 member 6	1773.870755	0.295580153	ENSG00000169100
0.010164595	CHST14	carbohydrate sulfotransferase 14	1285.077605	0.970855698	ENSG00000169105
0.065378946	CSNK1G1	casein kinase 1 gamma 1	757.5663019	0.765496817	ENSG00000169118
-0.273034147	FAM110B	family with sequence similarity 110 member B	559.523326	0.028550343	ENSG00000169122
0.039456296	ZNF354A	zinc finger protein 354A	348.8946931	0.911252876	ENSG00000169131
0.252987204	ATF5	activating transcription factor 5	1158.705527	0.003612769	ENSG00000169136
-0.020195624	UBE2V2	ubiquitin conjugating enzyme E2 V2	2396.322034	0.926448445	ENSG00000169139
0.029971807	ZBTB43	zinc finger and BTB domain containing 43	1020.489337	0.899474975	ENSG00000169155
-0.399492103	CPT1C	carnitine palmitoyltransferase 1C	89.2869792	0.236028361	ENSG00000169169
-0.601099479	PCSK9	proprotein convertase subtilisin/kexin type 9	37.69525958	0.251996281	ENSG00000169174
0.122519151	XPO6	exportin 6	1562.089946	0.254599082	ENSG00000169180
0.405176126	MN1	MN1 proto-oncogene, transcriptional regulator	143.0706728	0.115207	ENSG00000169184
-0.084657398	APEX2	apurinic/apyrimidinic endodeoxyribonuclease 2	641.1528508	0.675998509	ENSG00000169188
-0.081696449	NSMCE1	NSE1 homolog, SMC5-SMC6 complex component	393.2933854	0.773460435	ENSG00000169189
0.009883062	CCDC126	coiled-coil domain containing 126	777.3472913	0.974860361	ENSG00000169193
-0.419562083	RAB3B	RAB3B, member RAS oncogene family	149.246499	0.099320768	ENSG00000169213
-0.126682656	CD2BP2	CD2 cytoplasmic tail binding protein 2	1635.44799	0.306302024	ENSG00000169217
-0.064881176	RGS14	regulator of G protein signaling 14	102.9827819	0.919593475	ENSG00000169220
0.046147689	TBC1D10B	TBC1 domain family member 10B	708.168679	0.850229179	ENSG00000169221
0.045369906	LMAN2	lectin, mannose binding 2	3060.057391	0.766788053	ENSG00000169223
0.075111377	RAB24	RAB24, member RAS oncogene family	116.5962323	0.896561599	ENSG00000169228
0.098449564	PRELID1	PRELI domain containing 1	882.6289886	0.544922442	ENSG00000169230
-0.322285463	THBS3	thrombospondin 3	636.3621385	0.007227572	ENSG00000169231
-0.602569732	CA5B	carbonic anhydrase 5B	112.0779999	0.016285418	ENSG00000169239
-0.174291903	SLC50A1	solute carrier family 50 member 1	807.5887168	0.200795156	ENSG00000169241
0.069383859	EFNA1	ephrin A1	823.8698102	0.728776403	ENSG00000169242
-0.470564405	SH3TC2	SH3 domain and tetratricopeptide repeats 2	79.68681233	0.160393478	ENSG00000169247
0.15473103	ZRSR2	zinc finger CCCH-type, RNA binding motif and serine/arginine rich 2	235.3102211	0.631983754	ENSG00000169249
0.146388595	NMD3	NMD3 ribosome export adaptor	1039.319302	0.272083117	ENSG00000169251
-0.142490485	ADRB2	adrenoceptor beta 2	273.926664	0.589007716	ENSG00000169252
0.06681819	B3GALNT1	beta-1,3-N-acetylgalactosaminyltransferase 1 (globoside blood group)	1004.423764	0.726196484	ENSG00000169255
-0.066547981	GPRIN1	G protein regulated inducer of neurite outgrowth 1	317.1627809	0.858297998	ENSG00000169258
0.231345917	HSPB3	heat shock protein family B (small) member 3	288.0148605	0.382462194	ENSG00000169271
-0.434211143	KCNAB1	potassium voltage-gated channel subfamily A regulatory beta subunit 1	23.706848	0.625819818	ENSG00000169282
-0.108732431	MRPL1	mitochondrial ribosomal protein L1	278.3211514	0.747510916	ENSG00000169288
-0.089991648	PGM2	phosphoglucomutase 2	1579.657001	0.556552779	ENSG00000169299
0.3565917	STK32A	serine/threonine kinase 32A	121.9179864	0.264806266	ENSG00000169302
-0.049817041	MINAR1	membrane integral NOTCH2 associated receptor 1	172.0706448	0.921554917	ENSG00000169330
-0.047080656	SLC33A1	solute carrier family 33 member 1	347.9526568	0.903106054	ENSG00000169359
-0.143906865	SNUPN	snurportin 1	321.2491291	0.560480814	ENSG00000169371
0.32743137	CRADD	CASP2 and RIPK1 domain containing adaptor with death domain	190.9917327	0.137805002	ENSG00000169372
-0.102535507	SIN3A	SIN3 transcription regulator family member A	1201.519681	0.471878828	ENSG00000169375
-0.217846493	ARL13B	ADP ribosylation factor like GTPase 13B	429.3580258	0.170825582	ENSG00000169379
-0.163306274	ELSPBP1	epididymal sperm binding protein 1	513.3797853	0.348874508	ENSG00000169393
0.060333965	PTK2	protein tyrosine kinase 2	2912.636797	0.63042027	ENSG00000169398
-0.112421887	PTPN9	protein tyrosine phosphatase non-receptor type 9	1188.866426	0.384010043	ENSG00000169410
0.092433744	NPR1	natriuretic peptide receptor 1	30.34437901	0.938220393	ENSG00000169418
-0.074641473	SCN9A	sodium voltage-gated channel alpha subunit 9	37.98991132	0.94585982	ENSG00000169432
-0.237299186	RASSF6	Ras association domain family member 6	119.2235555	0.527987822	ENSG00000169435
-0.22433235	COL22A1	collagen type XXII alpha 1 chain	108.7638534	0.585451763	ENSG00000169436
0.205058448	SDC2	syndecan 2	5015.922161	0.011897192	ENSG00000169439
0.16273824	MMGT1	membrane magnesium transporter 1	592.9969851	0.303752372	ENSG00000169446
-0.00780392	TM2D2	TM2 domain containing 2	1400.199713	0.976067854	ENSG00000169490
-0.164902019	PLEKHA2	pleckstrin homology domain containing A2	1101.936897	0.13278063	ENSG00000169499
-0.07167696	CLIC4	chloride intracellular channel 4	5196.834178	0.534953196	ENSG00000169504
-0.170173494	METTL15	methyltransferase like 15	172.0626912	0.666811644	ENSG00000169519
0.24432079	ZEB2	zinc finger E-box binding homeobox 2	184.1092437	0.350316672	ENSG00000169554
0.039804016	PCBP1	poly(rC) binding protein 1	639.9422127	0.883899668	ENSG00000169564
-0.029029851	HINT1	histidine triad nucleotide binding protein 1	5179.164424	0.854431176	ENSG00000169567
-0.185775397	DTWD2	DTW domain containing 2	578.4092864	0.290645996	ENSG00000169570
0.425483996	CLIC3	chloride intracellular channel 3	173.9480551	0.041106866	ENSG00000169583
-0.214111375	INO80E	INO80 complex subunit E	506.2495802	0.173636707	ENSG00000169592
0.12938455	DFFB	DNA fragmentation factor subunit beta	59.54239753	0.864745841	ENSG00000169598
-0.104701144	NFU1	NFU1 iron-sulfur cluster scaffold	603.1318978	0.6184629	ENSG00000169599
-0.031065199	ANTXR1	ANTXR cell adhesion molecule 1	3814.026937	0.838371213	ENSG00000169604
-0.123874329	CKAP2L	cytoskeleton associated protein 2 like	654.219243	0.507224998	ENSG00000169607
-0.004983524	C15orf40	chromosome 15 open reading frame 40	379.0120366	0.989033493	ENSG00000169609
-0.077783651	RAMAC	RNA guanine-7 methyltransferase activating subunit	278.7798838	0.829445396	ENSG00000169612
0.210548137	APLF	aprataxin and PNKP like factor	77.27670808	0.692501404	ENSG00000169621
-0.332706516	RGPD8	RANBP2 like and GRIP domain containing 8	22.2142707	0.750970081	ENSG00000169629
-0.226723792	HIC2	HIC ZBTB transcriptional repressor 2	132.3454402	0.517451787	ENSG00000169635
0.078886658	LUZP1	leucine zipper protein 1	1447.233118	0.59172573	ENSG00000169641
0.011176217	HEXD	hexosaminidase D	311.881779	0.984084441	ENSG00000169660
-0.207047488	BUB1	BUB1 mitotic checkpoint serine/threonine kinase	1225.928695	0.049983701	ENSG00000169679
-0.323812332	SPNS1	SPNS lysolipid transporter 1, lysophospholipid	46.24576498	0.596859347	ENSG00000169682
-0.080449134	LRRC45	leucine rich repeat containing 45	177.1827805	0.883719661	ENSG00000169683
-0.132173852	CHRNA5	cholinergic receptor nicotinic alpha 5 subunit	280.9278152	0.655751356	ENSG00000169684
-0.252267726	CENPX	centromere protein X	238.6241647	0.265642972	ENSG00000169689
-0.005711345	AGPAT2	1-acylglycerol-3-phosphate O-acyltransferase 2	974.1479943	0.984084441	ENSG00000169692
0.04876773	ASPSCR1	ASPSCR1 tether for SLC2A4, UBX domain containing	774.3512196	0.838711697	ENSG00000169696
-0.386060645	FASN	fatty acid synthase	5973.179405	4.02E-08	ENSG00000169710
0.1092331	CNBP	CCHC-type zinc finger nucleic acid binding protein	4093.152645	0.245996139	ENSG00000169714
0.064047251	DUS1L	dihydrouridine synthase 1 like	1521.683391	0.715078229	ENSG00000169718
0.020778437	GPS1	G protein pathway suppressor 1	2265.604826	0.920142849	ENSG00000169727
-0.047986091	RFNG	RFNG O-fucosylpeptide 3-beta-N-acetylglucosaminyltransferase	452.234335	0.898395505	ENSG00000169733
0.095646585	DCXR	dicarbonyl and L-xylulose reductase	612.9749082	0.681168271	ENSG00000169738
0.105819755	ZNF32	zinc finger protein 32	307.9355509	0.724696877	ENSG00000169740
-0.232655613	LDB2	LIM domain binding 2	128.1059166	0.54246239	ENSG00000169744
-0.624324133	RAC3	Rac family small GTPase 3	55.77409385	0.110027336	ENSG00000169750
-0.240562732	NRG4	neuregulin 4	297.5660167	0.214676764	ENSG00000169752
0.019434422	LIMS1	LIM zinc finger domain containing 1	1132.2502	0.941739132	ENSG00000169756
-0.509743437	TMEM266	transmembrane protein 266	86.20747809	0.098333446	ENSG00000169758
-0.272935508	NLGN1	neuroligin 1	137.0057507	0.4360773	ENSG00000169760
-0.02388177	TAPT1	transmembrane anterior posterior transformation 1	649.8957996	0.938725593	ENSG00000169762
-0.032074251	UGP2	UDP-glucose pyrophosphorylase 2	2268.128538	0.858297998	ENSG00000169764
0.05766604	LINGO1	leucine rich repeat and Ig domain containing 1	109.4460553	0.92774511	ENSG00000169783
-0.182260676	HNRNPF	heterogeneous nuclear ribonucleoprotein F	3414.11587	0.00431517	ENSG00000169813
0.335714622	BTD	biotinidase	245.8321652	0.075874419	ENSG00000169814
0.052269074	CSGALNACT2	chondroitin sulfate N-acetylgalactosaminyltransferase 2	1047.274408	0.823587097	ENSG00000169826
-0.323842545	PCDH7	protocadherin 7	120.4133716	0.330139812	ENSG00000169851
-0.512002568	ROBO1	roundabout guidance receptor 1	1982.311446	6.69E-09	ENSG00000169855
0.117305136	AVEN	apoptosis and caspase activation inhibitor	425.2807102	0.616188933	ENSG00000169857
-1.188398588	P2RY1	purinergic receptor P2Y1	18.20187825	0.082200758	ENSG00000169860
0.077866728	TRIM56	tripartite motif containing 56	1386.80366	0.726202893	ENSG00000169871
0.32976296	WNT10B	Wnt family member 10B	184.8220078	0.13323428	ENSG00000169884
-0.108560392	REPS2	RALBP1 associated Eps domain containing 2	128.90101	0.829183355	ENSG00000169891
0.014331457	SYAP1	synapse associated protein 1	1724.31883	0.946376524	ENSG00000169895
0.085300767	TPST1	tyrosylprotein sulfotransferase 1	565.4292669	0.718980206	ENSG00000169902
0.04120407	TOR1AIP2	torsin 1A interacting protein 2	1725.863059	0.820142844	ENSG00000169905
-0.276060823	TM4SF1	transmembrane 4 L six family member 1	1379.438926	0.001333148	ENSG00000169908
0.208981971	OTUD3	OTU deubiquitinase 3	343.3743072	0.248409932	ENSG00000169914
-0.084370649	GUSB	glucuronidase beta	827.0113355	0.657455125	ENSG00000169919
-0.220522652	BRD3	bromodomain containing 3	1106.906923	0.052995733	ENSG00000169925
-0.03097684	KLF13	KLF transcription factor 13	45.5604374	0.978258933	ENSG00000169926
0.307536035	FRMPD4	FERM and PDZ domain containing 4	75.59596597	0.510209975	ENSG00000169933
-0.073716289	ZNF764	zinc finger protein 764	163.0900102	0.871549662	ENSG00000169951
0.156081584	ZNF747	zinc finger protein 747	18.49035224	0.915115347	ENSG00000169955
-0.08778766	ZNF768	zinc finger protein 768	814.2686741	0.636921542	ENSG00000169957
0.020545774	TMEM42	transmembrane protein 42	179.7174951	0.970855698	ENSG00000169964
0.290110608	MAP3K2	mitogen-activated protein kinase kinase kinase 2	2085.32011	1.03E-04	ENSG00000169967
-0.004038672	PUSL1	pseudouridine synthase like 1	147.8957289	0.994173668	ENSG00000169972
0.009658969	SF3B5	splicing factor 3b subunit 5	1327.404861	0.970855698	ENSG00000169976
0.026937907	ZNF35	zinc finger protein 35	227.2904286	0.95215821	ENSG00000169981
-0.243986003	TIGD4	tigger transposable element derived 4	42.739071	0.760303949	ENSG00000169989
-0.099009051	IFFO2	intermediate filament family orphan 2	182.0666256	0.809228494	ENSG00000169991
-0.189524805	NLGN2	neuroligin 2	940.5875616	0.152629266	ENSG00000169992
0.960057927	MYO7B	myosin VIIB	20.61159845	0.139964414	ENSG00000169994
0.010653939	CHD3	chromodomain helicase DNA binding protein 3	4847.10978	0.953253545	ENSG00000170004
0.17191226	TMEM154	transmembrane protein 154	65.2871342	0.79687599	ENSG00000170006
-1.049777042	MYRIP	myosin VIIA and Rab interacting protein	112.5238506	8.64E-07	ENSG00000170011
0.048593023	ALCAM	activated leukocyte cell adhesion molecule	674.194205	0.859724174	ENSG00000170017
0.067459103	YWHAG	tyrosine 3-monooxygenase/tryptophan 5-monooxygenase activation protein gamma	8060.186346	0.52568618	ENSG00000170027
0.024202685	UBE2E3	ubiquitin conjugating enzyme E2 E3	875.2479761	0.930205828	ENSG00000170035
0.01296067	CNTROB	centrobin, centriole duplication and spindle assembly protein	702.3152626	0.96924727	ENSG00000170037
0.017640436	TRAPPC1	trafficking protein particle complex subunit 1	1238.232833	0.94291479	ENSG00000170043
0.112354288	SIMC1	SUMO interacting motifs containing 1	328.3145421	0.683320899	ENSG00000170085
-0.087944747	TMEM192	transmembrane protein 192	2631.488361	0.379584563	ENSG00000170088
0.138240426	ZNF778	zinc finger protein 778	295.1236068	0.646209133	ENSG00000170100
0.067365458	NIPA1	NIPA magnesium transporter 1	1230.289736	0.687528696	ENSG00000170113
0.001806029	UBE2E1	ubiquitin conjugating enzyme E2 E1	1123.8617	0.994173668	ENSG00000170142
-0.106558608	HNRNPA3	heterogeneous nuclear ribonucleoprotein A3	3561.0743	0.191978643	ENSG00000170144
-0.077655225	SIK2	salt inducible kinase 2	597.4943626	0.742619001	ENSG00000170145
-0.325899942	RNF150	ring finger protein 150	1263.813917	0.002771028	ENSG00000170153
0.121109481	CCDC144A	coiled-coil domain containing 144A	72.01107212	0.887571941	ENSG00000170160
0.308229622	HOXD4	homeobox D4	19.71298065	0.790547816	ENSG00000170166
0.120148975	CHRNB1	cholinergic receptor nicotinic beta 1 subunit	138.8932328	0.788630019	ENSG00000170175
0.119058483	USP38	ubiquitin specific peptidase 38	1130.279474	0.440459647	ENSG00000170185
0.045152737	NANP	N-acetylneuraminic acid phosphatase	288.9735149	0.90937528	ENSG00000170191
-0.068220182	ADRA1B	adrenoceptor alpha 1B	43.2557895	0.94585982	ENSG00000170214
0.019093938	ADPRM	ADP-ribose/CDP-alcohol diphosphatase, manganese dependent	153.7521577	0.9741339	ENSG00000170222
-0.278878372	FABP6	fatty acid binding protein 6	131.7424301	0.448168174	ENSG00000170231
0.066406933	PWWP2A	PWWP domain containing 2A	440.6046232	0.823892683	ENSG00000170234
0.070891973	USP47	ubiquitin specific peptidase 47	1507.612228	0.638377584	ENSG00000170242
0.085701586	PDCD6IP	programmed cell death 6 interacting protein	3022.621874	0.41082262	ENSG00000170248
-0.109154005	ZNF212	zinc finger protein 212	231.8124691	0.747954625	ENSG00000170260
-0.040275908	FAM161A	FAM161 centrosomal protein A	167.4798884	0.94394078	ENSG00000170264
-0.025285672	ZNF282	zinc finger protein 282	679.3461304	0.931726131	ENSG00000170265
0.129911659	GLB1	galactosidase beta 1	1257.293946	0.294881597	ENSG00000170266
0.058390062	GON7	GON7 subunit of KEOPS complex	20.04041224	0.969843427	ENSG00000170270
-0.082925513	FAXDC2	fatty acid hydroxylase domain containing 2	472.7114144	0.766845719	ENSG00000170271
0.111726716	CRTAP	cartilage associated protein	4629.240095	0.136152927	ENSG00000170275
-0.014979838	ELP5	elongator acetyltransferase complex subunit 5	751.7875202	0.958279097	ENSG00000170291
-0.09684495	CMTM8	CKLF like MARVEL transmembrane domain containing 8	77.23546052	0.896838039	ENSG00000170293
-0.129827584	GABARAP	GABA type A receptor-associated protein	478.8849181	0.537321606	ENSG00000170296
0.033258058	STX8	syntaxin 8	496.1981104	0.914014678	ENSG00000170310
-0.35640142	CDK1	cyclin dependent kinase 1	1426.306493	3.06E-06	ENSG00000170312
0.299640457	UBB	ubiquitin B	1179.794835	0.002084201	ENSG00000170315
0.163913223	NFRKB	nuclear factor related to kappaB binding protein	326.6866647	0.473680715	ENSG00000170322
-0.019421036	PRDM10	PR/SET domain 10	236.131302	0.973798483	ENSG00000170325
0.004996733	B3GNT2	UDP-GlcNAc:betaGal beta-1,3-N-acetylglucosaminyltransferase 2	347.2848283	0.989840319	ENSG00000170340
-0.155732267	FOS	Fos proto-oncogene, AP-1 transcription factor subunit	83.36611463	0.807509965	ENSG00000170345
0.115341664	TMED10	transmembrane p24 trafficking protein 10	4741.61765	0.1508468	ENSG00000170348
-0.366371164	SETMAR	SET domain and mariner transposase fusion gene	235.5944078	0.039303955	ENSG00000170364
0.129289464	SMAD1	SMAD family member 1	697.0050938	0.481747449	ENSG00000170365
-0.772824472	TCAF2	TRPM8 channel associated factor 2	18.79373986	0.349452413	ENSG00000170379
-0.346600672	SEMA3E	semaphorin 3E	996.9303727	3.60E-04	ENSG00000170381
0.035387053	LRRN2	leucine rich repeat neuronal 2	175.8404516	0.946376524	ENSG00000170382
0.33936447	SLC30A1	solute carrier family 30 member 1	776.1323606	5.85E-04	ENSG00000170385
-0.242695222	DCLK2	doublecortin like kinase 2	2366.028894	0.001124675	ENSG00000170390
-0.349130736	ZNF804A	zinc finger protein 804A	47.34265421	0.604267044	ENSG00000170396
0.108443088	GPRC5C	G protein-coupled receptor class C group 5 member C	2138.466522	0.341687618	ENSG00000170412
-0.024407839	TMEM182	transmembrane protein 182	115.8496152	0.970855698	ENSG00000170417
0.065075405	KRT8	keratin 8	6727.334244	0.631983754	ENSG00000170421
0.182405913	ADORA2B	adenosine A2b receptor	79.8647954	0.745520228	ENSG00000170425
-0.008848582	MGMT	O-6-methylguanine-DNA methyltransferase	151.5798356	0.987685828	ENSG00000170430
0.369979143	TMT1B	thiol methyltransferase 1B	61.97854071	0.445620813	ENSG00000170439
0.009515037	HARS1	histidyl-tRNA synthetase 1	2450.275556	0.965113072	ENSG00000170445
0.168784706	NFXL1	nuclear transcription factor, X-box binding like 1	377.6242075	0.416607282	ENSG00000170448
-0.073219048	DENND5B	DENN domain containing 5B	1482.638895	0.666619387	ENSG00000170456
-0.134463645	DNAJC18	DnaJ heat shock protein family (Hsp40) member C18	144.6902032	0.759977343	ENSG00000170464
-0.057720438	RIOX1	ribosomal oxygenase 1	318.2273215	0.868957346	ENSG00000170468
0.213071026	SPATA24	spermatogenesis associated 24	30.7972747	0.833847758	ENSG00000170469
-0.002142813	RALGAPB	Ral GTPase activating protein non-catalytic subunit beta	2158.713796	0.994173668	ENSG00000170471
-0.005484052	PYM1	PYM homolog 1, exon junction complex associated factor	553.9339252	0.987685828	ENSG00000170473
0.050280954	NPAS2	neuronal PAS domain protein 2	223.7313985	0.91130032	ENSG00000170485
0.00346182	LONRF2	LON peptidase N-terminal domain and ring finger 2	1045.720827	0.989840319	ENSG00000170500
0.019785835	NUDT9	nudix hydrolase 9	851.1678501	0.942555599	ENSG00000170502
0.026732424	PA2G4	proliferation-associated 2G4	3063.200336	0.888117553	ENSG00000170515
-0.393678409	ELOVL6	ELOVL fatty acid elongase 6	406.8559382	0.002721747	ENSG00000170522
0.19652085	PFKFB3	6-phosphofructo-2-kinase/fructose-2,6-biphosphatase 3	2035.857426	0.028523992	ENSG00000170525
0.078369992	TMC7	transmembrane channel like 7	120.9668357	0.896721258	ENSG00000170537
-0.133117533	ARL6IP1	ADP ribosylation factor like GTPase 6 interacting protein 1	3044.750587	0.122291729	ENSG00000170540
0.265888952	SMAGP	small cell adhesion glycoprotein	333.7710804	0.132940809	ENSG00000170545
0.092769013	CDH2	cadherin 2	2243.881318	0.502426648	ENSG00000170558
-0.024210831	EMB	embigin	2500.829869	0.896838039	ENSG00000170571
-0.131176015	SIX2	SIX homeobox 2	437.5132277	0.530009449	ENSG00000170577
0.077919605	STAT2	signal transducer and activator of transcription 2	1698.139336	0.590207625	ENSG00000170581
-0.120760011	NUDCD2	NudC domain containing 2	732.1186737	0.514463759	ENSG00000170584
-0.137818043	IRF2BP1	interferon regulatory factor 2 binding protein 1	828.9405083	0.379333476	ENSG00000170604
-0.031327506	HSPA4	heat shock protein family A (Hsp70) member 4	6975.781215	0.821301945	ENSG00000170606
-0.06484887	COMMD5	COMM domain containing 5	798.7915384	0.756382225	ENSG00000170619
-0.101719562	SGCD	sarcoglycan delta	199.4727282	0.7994112	ENSG00000170624
0.060048767	ZNF16	zinc finger protein 16	226.925898	0.883262417	ENSG00000170631
-0.108984067	ARMC10	armadillo repeat containing 10	258.0471537	0.731672516	ENSG00000170632
-0.119495204	RNF34	ring finger protein 34	577.9758945	0.514903136	ENSG00000170633
0.28345805	ACYP2	acylphosphatase 2	150.5902734	0.313413672	ENSG00000170634
0.094323112	TRABD	TraB domain containing	357.1053411	0.756382225	ENSG00000170638
-0.064274089	ATF7	activating transcription factor 7	674.8591285	0.802107326	ENSG00000170653
0.046631258	SOCS6	suppressor of cytokine signaling 6	619.3914593	0.854431176	ENSG00000170677
0.202559435	CAVIN4	caveolae associated protein 4	54.30681115	0.768276597	ENSG00000170681
0.196841744	ZNF296	zinc finger protein 296	95.34485989	0.691497407	ENSG00000170684
0.160913065	HOXB9	homeobox B9	150.2884109	0.675113171	ENSG00000170689
-0.406020545	TTLL6	tubulin tyrosine ligase like 6	45.22596864	0.513170674	ENSG00000170703
0.142127551	POLH	DNA polymerase eta	512.8286828	0.503419605	ENSG00000170734
-0.444894638	KCNS3	potassium voltage-gated channel modifier subfamily S member 3	441.4522545	1.93E-04	ENSG00000170745
0.15760475	KIF5B	kinesin family member 5B	5753.698334	0.024372661	ENSG00000170759
-0.170049184	GPR37	G protein-coupled receptor 37	642.3234421	0.247530983	ENSG00000170775
0.007542035	AKAP13	A-kinase anchoring protein 13	2410.010562	0.981933451	ENSG00000170776
-0.224480627	CDCA4	cell division cycle associated 4	541.1128939	0.142488144	ENSG00000170779
0.110343602	CHCHD7	coiled-coil-helix-coiled-coil-helix domain containing 7	95.90619148	0.858187883	ENSG00000170791
0.003065961	FOXN2	forkhead box N2	482.8668563	0.992682211	ENSG00000170802
-0.012086891	USP32	ubiquitin specific peptidase 32	2233.980928	0.958884173	ENSG00000170832
-0.219797078	CEL	carboxyl ester lipase	43.45819698	0.801439176	ENSG00000170835
-0.23202908	PPM1D	protein phosphatase, Mg2+/Mn2+ dependent 1D	617.4781018	0.062300749	ENSG00000170836
0.318791448	GPR27	G protein-coupled receptor 27	95.15497716	0.393845568	ENSG00000170837
0.044854148	LOC93622	Morf4 family associated protein 1 like 1	347.5614177	0.901287451	ENSG00000170846
-0.039178554	KBTBD2	kelch repeat and BTB domain containing 2	1936.512192	0.814985515	ENSG00000170852
0.085782408	RIOX2	ribosomal oxygenase 2	975.2113192	0.636683186	ENSG00000170854
0.03309663	TRIAP1	TP53 regulated inhibitor of apoptosis 1	667.5015156	0.90937528	ENSG00000170855
-0.094733945	LSM3	LSM3 homolog, U6 small nuclear RNA and mRNA degradation associated	1174.090773	0.59119742	ENSG00000170860
-0.03461508	KIAA0232	KIAA0232	2145.220054	0.861877074	ENSG00000170871
-0.009265919	MTSS1	MTSS I-BAR domain containing 1	182.3661877	0.985801449	ENSG00000170873
0.145494651	TMEM43	transmembrane protein 43	2288.187507	0.085195226	ENSG00000170876
-0.092539392	RNF139	ring finger protein 139	573.9216568	0.67289232	ENSG00000170881
0.438662059	RPS9	ribosomal protein S9	106.5526687	0.262329344	ENSG00000170889
-0.173133709	GSTA4	glutathione S-transferase alpha 4	907.2865524	0.142223736	ENSG00000170899
0.02339613	MSANTD4	Myb/SANT DNA binding domain containing 4 with coiled-coils	475.586369	0.948907199	ENSG00000170903
-1.018380815	PAQR8	progestin and adipoQ receptor family member 8	190.4204859	2.52E-09	ENSG00000170915
0.290880159	NUDT6	nudix hydrolase 6	51.34725927	0.671138697	ENSG00000170917
-0.004787549	TANC2	tetratricopeptide repeat, ankyrin repeat and coiled-coil containing 2	2161.983346	0.986303523	ENSG00000170921
-0.090867438	PKHD1	PKHD1 ciliary IPT domain containing fibrocystin/polyductin	29.06588964	0.943798846	ENSG00000170927
0.293113878	DNAJC24	DnaJ heat shock protein family (Hsp40) member C24	154.5488439	0.293570257	ENSG00000170946
0.157933958	ZNF160	zinc finger protein 160	566.8302082	0.361255613	ENSG00000170949
0.010534292	ZNF415	zinc finger protein 415	52.95800442	0.990767016	ENSG00000170954
0.037280738	CAVIN3	caveolae associated protein 3	654.8507952	0.89239881	ENSG00000170955
0.19787097	HAS2	hyaluronan synthase 2	35.87455375	0.830507106	ENSG00000170961
-0.405269059	PDGFD	platelet derived growth factor D	4486.565185	1.81E-08	ENSG00000170962
0.328072405	PLAC1	placenta enriched 1	72.10274015	0.473945171	ENSG00000170965
-1.074280676	S1PR1	sphingosine-1-phosphate receptor 1	18.0346977	0.126328537	ENSG00000170989
0.477619205	HS6ST2	heparan sulfate 6-O-sulfotransferase 2	95.71507195	0.118443841	ENSG00000171004
0.010803978	PYGO1	pygopus family PHD finger 1	601.712564	0.97679473	ENSG00000171016
0.073704257	LRRC8E	leucine rich repeat containing 8 VRAC subunit E	68.13443595	0.93111296	ENSG00000171017
-0.276403281	PKIA	cAMP-dependent protein kinase inhibitor alpha	243.9723167	0.163667327	ENSG00000171033
0.147801755	XKR6	XK related 6	160.3056827	0.730868644	ENSG00000171044
-0.189959761	TSNARE1	t-SNARE domain containing 1	142.2743711	0.604495075	ENSG00000171045
0.487041749	FPR1	formyl peptide receptor 1	32.64807587	0.539367859	ENSG00000171051
-5.56E-04	FEZ2	fasciculation and elongation protein zeta 2	850.3575711	0.998066976	ENSG00000171055
0.169240531	C11orf24	chromosome 11 open reading frame 24	908.537549	0.210781914	ENSG00000171067
-0.029557955	ALK	ALK receptor tyrosine kinase	33.66477818	0.983337965	ENSG00000171094
0.231508864	MTM1	myotubularin 1	269.7282303	0.277029553	ENSG00000171100
-0.131556129	TRMT61B	tRNA methyltransferase 61B	278.3382511	0.643099071	ENSG00000171103
0.243297594	INSR	insulin receptor	549.1483922	0.053423782	ENSG00000171105
0.106128111	MFN1	mitofusin 1	832.0663775	0.563114521	ENSG00000171109
-0.577424048	NRTN	neurturin	23.67065499	0.486016618	ENSG00000171119
-0.030172998	KCNMB3	potassium calcium-activated channel subfamily M regulatory beta subunit 3	48.019014	0.979296777	ENSG00000171121
-0.177893771	KCNG3	potassium voltage-gated channel modifier subfamily G member 3	25.66781212	0.873913653	ENSG00000171126
-0.354616429	ATP6V0E2	ATPase H+ transporting V0 subunit e2	349.191799	0.033130444	ENSG00000171130
0.232156136	PRKCE	protein kinase C epsilon	318.4236424	0.257124956	ENSG00000171132
-0.035610598	JAGN1	jagunal homolog 1	649.4012972	0.89994719	ENSG00000171135
0.078377833	TADA3	transcriptional adaptor 3	1169.622245	0.62401743	ENSG00000171148
-0.016455773	SOCS5	suppressor of cytokine signaling 5	655.0503198	0.959373164	ENSG00000171150
-0.221464378	C1GALT1C1	C1GALT1 specific chaperone 1	986.1363136	0.046883234	ENSG00000171155
0.100153389	BBLN	bublin coiled coil protein	842.0436715	0.567826374	ENSG00000171159
0.089916742	MORN4	MORN repeat containing 4	85.07218801	0.893457383	ENSG00000171160
0.007870242	ZNF672	zinc finger protein 672	347.9709988	0.985503247	ENSG00000171161
-0.111207934	ZNF692	zinc finger protein 692	276.7998106	0.896281712	ENSG00000171163
-0.127929573	NAIF1	nuclear apoptosis inducing factor 1	434.6568782	0.534953196	ENSG00000171169
-0.180742972	RBKS	ribokinase	27.28104054	0.882286241	ENSG00000171174
0.03148414	MUC7	mucin 7, secreted	513.21967	0.939053263	ENSG00000171195
-0.043166594	TMEM126A	transmembrane protein 126A	262.0780725	0.914014678	ENSG00000171202
-0.062287238	TMEM126B	transmembrane protein 126B	454.0819286	0.836952094	ENSG00000171204
0.002351272	TRIM8	tripartite motif containing 8	572.1685962	0.994173668	ENSG00000171206
-0.248468703	NETO2	neuropilin and tolloid like 2	1236.423694	0.009559815	ENSG00000171208
-0.256235834	CSN3	casein kappa	21.16141533	0.837612914	ENSG00000171209
0.712875086	CDC42BPG	CDC42 binding protein kinase gamma	33.41407621	0.172202122	ENSG00000171219
-0.193399668	SCAND1	SCAN domain containing 1	1077.293957	0.046546377	ENSG00000171222
0.390630973	JUNB	JunB proto-oncogene, AP-1 transcription factor subunit	2710.138478	1.35E-06	ENSG00000171223
-0.106371802	FAM241B	family with sequence similarity 241 member B	242.0271955	0.77362817	ENSG00000171224
0.054150282	TMEM37	transmembrane protein 37	77.1811626	0.943356073	ENSG00000171227
-0.1228633	SHCBP1	SHC binding and spindle associated 1	1063.411266	0.357337246	ENSG00000171241
-0.751372224	SOSTDC1	sclerostin domain containing 1	191.6510008	5.29E-06	ENSG00000171243
0.11356611	NPTX1	neuronal pentraxin 1	65.78512502	0.890924098	ENSG00000171246
-0.031582174	FAM98B	family with sequence similarity 98 member B	1607.99433	0.879829785	ENSG00000171262
0.182705482	ZNF440	zinc finger protein 440	215.8877877	0.533574299	ENSG00000171295
0.038465111	GAA	alpha glucosidase	1628.58456	0.834549318	ENSG00000171298
0.055720309	CANT1	calcium activated nucleotidase 1	2637.558352	0.684000718	ENSG00000171302
0.011987287	ZDHHC16	zinc finger DHHC-type palmitoyltransferase 16	597.0268886	0.970855698	ENSG00000171307
0.504911963	CHST11	carbohydrate sulfotransferase 11	345.4465017	2.68E-04	ENSG00000171310
0.084338396	EXOSC1	exosome component 1	310.053017	0.794504604	ENSG00000171311
-0.015717607	PGAM1	phosphoglycerate mutase 1	1094.937084	0.951434955	ENSG00000171314
0.508398956	CHD7	chromodomain helicase DNA binding protein 7	130.0535636	0.051561565	ENSG00000171316
-0.401047177	ESCO2	establishment of sister chromatid cohesion N-acetyltransferase 2	456.5707074	5.99E-04	ENSG00000171320
-0.188081939	CLCN5	chloride voltage-gated channel 5	596.8930185	0.210855613	ENSG00000171365
0.01237981	TPPP	tubulin polymerization promoting protein	39.53104655	0.990767016	ENSG00000171368
-0.295534909	APLN	apelin	32.58933502	0.729242368	ENSG00000171388
-0.479098697	PDE7B	phosphodiesterase 7B	185.5030144	0.018832486	ENSG00000171408
-0.111692726	MRPL36	mitochondrial ribosomal protein L36	818.5330159	0.507370203	ENSG00000171421
-0.005221222	ZNF581	zinc finger protein 581	225.9026987	0.991069656	ENSG00000171425
0.095689107	NAT1	N-acetyltransferase 1	202.8457334	0.803682673	ENSG00000171428
0.181661744	KSR2	kinase suppressor of ras 2	113.6297905	0.686079145	ENSG00000171435
-0.00154629	ZNF524	zinc finger protein 524	97.00987048	0.998066976	ENSG00000171443
-0.174123179	MCC	MCC regulator of WNT signaling pathway	458.3494587	0.338703957	ENSG00000171444
0.090230609	ZBTB26	zinc finger and BTB domain containing 26	389.1940065	0.757642693	ENSG00000171448
0.400991494	CDK5R2	cyclin dependent kinase 5 regulatory subunit 2	30.79260772	0.636921542	ENSG00000171450
0.08136793	POLR1C	RNA polymerase I and III subunit C	501.2239579	0.757382984	ENSG00000171453
0.093191333	ASXL1	ASXL transcriptional regulator 1	2043.425177	0.471273354	ENSG00000171456
0.079650236	DLK2	delta like non-canonical Notch ligand 2	20.86359982	0.961772858	ENSG00000171462
-0.068043221	ZNF562	zinc finger protein 562	775.5232396	0.757521527	ENSG00000171466
-0.031967183	ZNF318	zinc finger protein 318	1136.435961	0.879829785	ENSG00000171467
0.17503186	ZNF561	zinc finger protein 561	519.6723275	0.278650265	ENSG00000171469
-0.014509617	WIPF2	WAS/WASL interacting protein family member 2	1210.198139	0.953534384	ENSG00000171475
-0.093122064	LRRC8C	leucine rich repeat containing 8 VRAC subunit C	116.2700343	0.870040374	ENSG00000171488
0.073356575	RSL1D1	ribosomal L1 domain containing 1	3345.395771	0.605934134	ENSG00000171490
0.027903307	LRRC8D	leucine rich repeat containing 8 VRAC subunit D	796.7244526	0.923268132	ENSG00000171492
0.009516064	PPID	peptidylprolyl isomerase D	1420.469753	0.970855698	ENSG00000171497
-0.296360568	ETFDH	electron transfer flavoprotein dehydrogenase	1084.190344	0.001333148	ENSG00000171503
-0.269680894	PTGER4	prostaglandin E receptor 4	260.8769759	0.154730764	ENSG00000171522
-0.024165387	TBCA	tubulin folding cofactor A	1901.766255	0.898599208	ENSG00000171530
0.003366056	BCL2L1	BCL2 like 1	724.4903116	0.990443934	ENSG00000171552
-0.088445824	PLRG1	pleiotropic regulator 1	2260.457238	0.443367578	ENSG00000171566
-0.044504953	ZNF584	zinc finger protein 584	165.9117253	0.930930344	ENSG00000171574
0.227389186	CLSTN1	calsyntenin 1	2491.78443	0.021702436	ENSG00000171603
0.159046241	CXXC5	CXXC finger protein 5	305.5619125	0.510209975	ENSG00000171604
0.534803229	ZNF274	zinc finger protein 274	70.32041438	0.11831608	ENSG00000171606
0.247700834	PIK3CD	phosphatidylinositol-4,5-bisphosphate 3-kinase catalytic subunit delta	50.23888913	0.720014998	ENSG00000171608
0.137753298	SLC25A33	solute carrier family 25 member 33	226.4564562	0.67488685	ENSG00000171612
-0.382221709	ENC1	ectodermal-neural cortex 1	2272.850897	2.27E-07	ENSG00000171617
0.462982486	SPSB1	splA/ryanodine receptor domain and SOCS box containing 1	756.5908802	2.74E-06	ENSG00000171621
-0.106275007	BPTF	bromodomain PHD finger transcription factor	3009.919541	0.516393264	ENSG00000171634
-0.213981822	ZIK1	zinc finger protein interacting with K protein 1	189.9539994	0.429410355	ENSG00000171649
0.07015213	PLEKHG5	pleckstrin homology and RhoGEF domain containing G5	195.0842323	0.880795244	ENSG00000171680
0.106139381	ATF7IP	activating transcription factor 7 interacting protein	1403.800245	0.852162499	ENSG00000171681
-0.022422283	RGS19	regulator of G protein signaling 19	456.2144926	0.949169087	ENSG00000171700
-0.054440127	TCEA2	transcription elongation factor A2	855.6770375	0.834732601	ENSG00000171703
-0.105821011	ANO5	anoctamin 5	160.7847776	0.813621573	ENSG00000171714
-0.105821011	LOC102723370	uncharacterized LOC102723370	160.7847776	0.813621573	ENSG00000171714
-0.018158744	HDAC3	histone deacetylase 3	781.3722296	0.948924	ENSG00000171720
-0.003033983	GPHN	gephyrin	141.4027811	0.995401663	ENSG00000171723
-1.014526973	VAT1L	vesicle amine transport 1 like	26.62428234	0.058666345	ENSG00000171724
-0.442776019	TMEM51	transmembrane protein 51	151.1674435	0.05979075	ENSG00000171729
0.264099081	CAMTA1	calmodulin binding transcription activator 1	248.7085632	0.257199202	ENSG00000171735
-0.152130968	SPATA5L1	spermatogenesis associated 5 like 1	346.4275064	0.509388544	ENSG00000171763
-0.271415048	BCL2	BCL2 apoptosis regulator	183.1721706	0.30513416	ENSG00000171791
-0.110324655	RHNO1	RAD9-HUS1-RAD1 interacting nuclear orphan 1	670.4579171	0.57553473	ENSG00000171792
0.019255992	CTPS1	CTP synthase 1	900.2677798	0.946376524	ENSG00000171793
0.361092485	KNDC1	kinase non-catalytic C-lobe domain containing 1	143.0598713	0.159077231	ENSG00000171798
-0.048694003	METTL18	methyltransferase like 18	193.5504943	0.919593475	ENSG00000171806
0.654820161	COL8A2	collagen type VIII alpha 2 chain	48.81737883	0.163790673	ENSG00000171812
-0.130601526	PWWP2B	PWWP domain containing 2B	116.1607089	0.786472551	ENSG00000171813
0.052237907	ZNF540	zinc finger protein 540	43.32846762	0.960463245	ENSG00000171817
-0.194865153	FBXL14	F-box and leucine rich repeat protein 14	344.09076	0.342726986	ENSG00000171823
0.012155005	EXOSC10	exosome component 10	717.4037671	0.969316246	ENSG00000171824
-0.025592929	ZNF570	zinc finger protein 570	125.9860146	0.96875793	ENSG00000171827
0.551932701	NINJ2	ninjurin 2	40.57283297	0.300988797	ENSG00000171840
0.04880483	MLLT3	MLLT3 super elongation complex subunit	331.2939732	0.895610718	ENSG00000171843
-0.218285001	RRM2	ribonucleotide reductase regulatory subunit M2	1806.655537	0.003595928	ENSG00000171848
-0.05921074	TRAPPC12	trafficking protein particle complex subunit 12	438.285424	0.838711697	ENSG00000171853
0.030590773	RPS21	ribosomal protein S21	3746.247128	0.877257493	ENSG00000171858
-0.091120633	MRM3	mitochondrial rRNA methyltransferase 3	298.2256471	0.768067528	ENSG00000171861
0.130859629	PTEN	phosphatase and tensin homolog	257.5042949	0.655751356	ENSG00000171862
0.029126245	RPS7	ribosomal protein S7	3200.981715	0.889238684	ENSG00000171863
-0.129161582	RNASEH1	ribonuclease H1	747.6340648	0.425094528	ENSG00000171865
0.309819034	PRNP	prion protein	3534.713156	1.15E-07	ENSG00000171867
-0.717234061	FRMD5	FERM domain containing 5	32.0968764	0.206091891	ENSG00000171877
-0.09554866	MIR31HG	MIR31 host gene	121.0369235	0.861877074	ENSG00000171889
0.53634927	CYP4F11	cytochrome P450 family 4 subfamily F member 11	109.2762405	0.056953674	ENSG00000171903
0.086445807	TLN2	talin 2	295.4490982	0.786472551	ENSG00000171914
0.071076415	TVP23B	trans-golgi network vesicle protein 23 homolog B	571.3056	0.775178382	ENSG00000171928
-0.078365758	ZNF217	zinc finger protein 217	3496.866341	0.567478006	ENSG00000171940
-0.050152516	SRGAP2C	SLIT-ROBO Rho GTPase activating protein 2C	77.30438222	0.948545683	ENSG00000171943
1.341504705	SCG2	secretogranin II	231.0619911	1.65E-19	ENSG00000171951
0.085247454	ATPAF2	ATP synthase mitochondrial F1 complex assembly factor 2	326.5876236	0.782551248	ENSG00000171953
0.034910272	PPIH	peptidylprolyl isomerase H	359.6477177	0.923500342	ENSG00000171960
0.410738789	DRC3	dynein regulatory complex subunit 3	40.43669142	0.523110792	ENSG00000171962
0.510734259	ZNF57	zinc finger protein 57	25.89268001	0.531880603	ENSG00000171970
-0.098592327	SHLD1	shieldin complex subunit 1	100.2877855	0.865297045	ENSG00000171984
0.114206458	JMJD1C	jumonji domain containing 1C	1141.238645	0.4019135	ENSG00000171988
0.42873215	SYNPO	synaptopodin	1810.280726	5.72E-11	ENSG00000171992
-0.044409977	ZNF554	zinc finger protein 554	91.28387779	0.95215821	ENSG00000172006
-0.080880547	RAB33B	RAB33B, member RAS oncogene family	266.4920192	0.815342984	ENSG00000172007
-0.016612866	THOP1	thimet oligopeptidase 1	1059.072565	0.952656719	ENSG00000172009
0.060654171	GAP43	growth associated protein 43	32.98487774	0.961875432	ENSG00000172020
-0.066075358	EPHX4	epoxide hydrolase 4	200.997307	0.878820959	ENSG00000172031
0.019416664	LAMB2	laminin subunit beta 2	4058.849661	0.971877227	ENSG00000172037
-0.09691522	USP19	ubiquitin specific peptidase 19	1106.434653	0.542073562	ENSG00000172046
0.030739185	QARS1	glutaminyl-tRNA synthetase 1	1833.09284	0.868690654	ENSG00000172053
-0.137789198	ORMDL3	ORMDL sphingolipid biosynthesis regulator 3	1620.387958	0.156253299	ENSG00000172057
0.034499794	KLF11	KLF transcription factor 11	532.4521632	0.911208965	ENSG00000172059
0.192930034	LRRC15	leucine rich repeat containing 15	2730.956432	0.655469568	ENSG00000172061
0.082370604	SMN1	survival of motor neuron 1, telomeric	32.962132	0.951502831	ENSG00000172062
0.21295182	EIF2AK3	eukaryotic translation initiation factor 2 alpha kinase 3	475.6081407	0.179244817	ENSG00000172071
-0.0229215	MOB3A	MOB kinase activator 3A	476.0813926	0.953421499	ENSG00000172081
-0.012725373	KRCC1	lysine rich coiled-coil 1	709.0733476	0.969374258	ENSG00000172086
0.219987738	NME6	NME/NM23 nucleoside diphosphate kinase 6	137.1807777	0.523606401	ENSG00000172113
-0.078679078	CYCS	cytochrome c, somatic	8391.311953	0.512762022	ENSG00000172115
-0.102163454	SLFN12	schlafen family member 12	807.2055883	0.535830634	ENSG00000172123
0.089539797	CALB2	calbindin 2	26.52821275	0.945135222	ENSG00000172137
-0.77387741	SNTB1	syntrophin beta 1	71.05276041	0.013235166	ENSG00000172164
-0.233716761	MTBP	MDM2 binding protein	378.0318885	0.162633565	ENSG00000172167
-0.135758208	TEFM	transcription elongation factor, mitochondrial	217.105308	0.682013369	ENSG00000172171
-0.162166752	MRPL13	mitochondrial ribosomal protein L13	1462.121428	0.13104009	ENSG00000172172
-0.079488035	MALT1	MALT1 paracaspase	1832.210781	0.652875799	ENSG00000172175
-0.299550316	ISG20	interferon stimulated exonuclease gene 20	591.8353314	0.013379959	ENSG00000172183
-0.036514594	MBOAT1	membrane bound O-acyltransferase domain containing 1	167.6817663	0.951565537	ENSG00000172197
0.119394414	ID4	inhibitor of DNA binding 4	246.8957363	0.73707951	ENSG00000172201
0.366006914	CEBPB	CCAAT enhancer binding protein beta	679.9698679	0.002828284	ENSG00000172216
-0.006432631	PAIP1	poly(A) binding protein interacting protein 1	2650.590422	0.976247922	ENSG00000172239
-0.81772509	CLEC7A	C-type lectin domain containing 7A	34.21568945	0.166552991	ENSG00000172243
-0.175048076	C5orf34	chromosome 5 open reading frame 34	285.5821747	0.485011608	ENSG00000172244
0.162528458	NEGR1	neuronal growth regulator 1	382.802993	0.594491576	ENSG00000172260
0.090345567	ZNF131	zinc finger protein 131	861.9126418	0.60112492	ENSG00000172262
0.218377463	MACROD2	mono-ADP ribosylhydrolase 2	54.84635526	0.7422477	ENSG00000172264
0.018563991	DPAGT1	dolichyl-phosphate N-acetylglucosaminephosphotransferase 1	417.8809978	0.96385597	ENSG00000172269
0.057175464	BSG	basigin (Ok blood group)	12447.72029	0.759610332	ENSG00000172270
-0.042016642	HINFP	histone H4 transcription factor	309.0190092	0.916192902	ENSG00000172273
-0.273002397	CERS6	ceramide synthase 6	1330.000481	0.002960407	ENSG00000172292
-0.669878489	SPTLC3	serine palmitoyltransferase long chain base subunit 3	268.0096895	4.08E-06	ENSG00000172296
-0.093662372	COPRS	coordinator of PRMT5 and differentiation stimulator	841.6089584	0.618468764	ENSG00000172301
0.06191583	TP53RK	TP53 regulating kinase	641.3805276	0.811833923	ENSG00000172315
0.090477159	BPGM	bisphosphoglycerate mutase	430.7410981	0.719339829	ENSG00000172331
-0.146937391	POP7	POP7 homolog, ribonuclease P/MRP subunit	467.2692448	0.426571345	ENSG00000172336
0.070352147	ALG14	ALG14 UDP-N-acetylglucosaminyltransferase subunit	192.0598662	0.878820959	ENSG00000172339
-0.157568236	SUCLG2	succinate-CoA ligase GDP-forming subunit beta	801.4468343	0.243745908	ENSG00000172340
0.469650996	STARD5	StAR related lipid transfer domain containing 5	57.00118086	0.302722266	ENSG00000172345
0.069982444	CSDC2	cold shock domain containing C2	1003.100609	0.736998457	ENSG00000172346
-0.892143997	RCAN2	regulator of calcineurin 2	501.4908095	1.36E-13	ENSG00000172348
-0.204754114	IL16	interleukin 16	26.49134804	0.851068554	ENSG00000172349
0.061686485	GNB2	G protein subunit beta 2	3215.122418	0.656880644	ENSG00000172354
-0.220617993	CFAP53	cilia and flagella associated protein 53	24.37930494	0.871549662	ENSG00000172361
-0.131396867	MCRIP2	MAPK regulated corepressor interacting protein 2	507.2730677	0.507224998	ENSG00000172366
0.11400974	C2CD2L	C2CD2 like	228.6616908	0.745520228	ENSG00000172375
-0.295708646	ARNT2	aryl hydrocarbon receptor nuclear translocator 2	996.5229952	0.004728473	ENSG00000172379
0.052462491	GNG12	G protein subunit gamma 12	2568.512549	0.741336202	ENSG00000172380
-0.276994608	PRSS27	serine protease 27	23.85187856	0.811493837	ENSG00000172382
-0.099421326	SYNPO2	synaptopodin 2	384.5401628	0.749138256	ENSG00000172403
-0.051259056	CLP1	cleavage factor polyribonucleotide kinase subunit 1	201.4004853	0.916192902	ENSG00000172409
0.04937871	COPS9	COP9 signalosome subunit 9	939.8376477	0.8301545	ENSG00000172428
0.291482139	GTPBP2	GTP binding protein 2	1097.144161	0.00568822	ENSG00000172432
-0.016487229	FGGY	FGGY carbohydrate kinase domain containing	73.98891644	0.985503247	ENSG00000172456
-0.0388679	TCEAL1	transcription elongation factor A like 1	554.8695019	0.897276783	ENSG00000172465
0.080489233	ZNF24	zinc finger protein 24	1684.122728	0.539921205	ENSG00000172466
0.187288348	MANEA	mannosidase endo-alpha	910.8466286	0.131228812	ENSG00000172469
-0.164751983	RAB40A	RAB40A, member RAS oncogene family	27.10966192	0.883899668	ENSG00000172476
-0.061668999	AFF1	ALF transcription elongation factor 1	786.1386302	0.812536131	ENSG00000172493
0.137763281	FIBP	FGF1 intracellular binding protein	715.2700459	0.356698484	ENSG00000172500
0.194545262	CARNS1	carnosine synthase 1	32.26706675	0.850530484	ENSG00000172508
-0.012455999	BANP	BTG3 associated nuclear protein	268.0302979	0.979051661	ENSG00000172530
-0.027286789	PPP1CA	protein phosphatase 1 catalytic subunit alpha	1698.018926	0.887571941	ENSG00000172531
-0.005599645	HCFC1	host cell factor C1	2411.600459	0.980886562	ENSG00000172534
0.156906655	PDE3A	phosphodiesterase 3A	185.0097186	0.681909227	ENSG00000172572
0.113908028	RASGRP1	RAS guanyl releasing protein 1	32.30816681	0.924226826	ENSG00000172575
-0.039789067	CHCHD1	coiled-coil-helix-coiled-coil-helix domain containing 1	511.3373482	0.90937528	ENSG00000172586
0.062570527	MRPL52	mitochondrial ribosomal protein L52	418.812052	0.830507106	ENSG00000172590
0.195430812	SMPDL3A	sphingomyelin phosphodiesterase acid like 3A	1053.876553	0.136152927	ENSG00000172594
-0.171555326	RND1	Rho family GTPase 1	21.37121408	0.896281712	ENSG00000172602
0.210519542	RAD9A	RAD9 checkpoint clamp component A	127.761044	0.651405279	ENSG00000172613
0.091147798	EFEMP2	EGF containing fibulin extracellular matrix protein 2	315.7105439	0.781274269	ENSG00000172638
0.095640887	WASHC2C	WASH complex subunit 2C	329.5927708	0.73707951	ENSG00000172661
0.017343018	TMEM134	transmembrane protein 134	194.6703867	0.974851522	ENSG00000172663
0.021349563	ZMAT3	zinc finger matrin-type 3	1328.621409	0.931400219	ENSG00000172667
-0.081742099	ZFAND4	zinc finger AN1-type containing 4	78.38188421	0.908200885	ENSG00000172671
-0.524566941	ZNF738	zinc finger protein 738	271.3643847	2.89E-04	ENSG00000172687
-0.436375826	SLFN11	schlafen family member 11	61.30589478	0.295580153	ENSG00000172716
-0.382045295	GARIN2	golgi associated RAB2 interactor family member 2	30.44314101	0.62569697	ENSG00000172717
0.051397869	CORO1B	coronin 1B	1537.795114	0.781275236	ENSG00000172725
0.218878745	FUT10	fucosyltransferase 10	382.9053342	0.209063721	ENSG00000172728
-0.712874847	LRRC20	leucine rich repeat containing 20	82.15214475	0.009048698	ENSG00000172731
0.158337991	MUS81	MUS81 structure-specific endonuclease subunit	291.0852112	0.523423142	ENSG00000172732
0.253867807	TMEM217	transmembrane protein 217	44.91091532	0.754252713	ENSG00000172738
0.135977522	ZNF596	zinc finger protein 596	112.2918858	0.796101542	ENSG00000172748
0.082481209	CFL1	cofilin 1	6302.493739	0.365167978	ENSG00000172757
0.173240683	TMCC1	transmembrane and coiled-coil domain family 1	1361.240667	0.065865116	ENSG00000172765
0.151647533	NAA16	N-alpha-acetyltransferase 16, NatA auxiliary subunit	150.1493625	0.703163759	ENSG00000172766
0.041179742	PSME3IP1	proteasome activator subunit 3 interacting protein 1	1655.773569	0.819479398	ENSG00000172775
-0.250480756	RAB43	RAB43, member RAS oncogene family	49.97766512	0.718980206	ENSG00000172780
-0.089230608	ZNG1A	Zn regulated GTPase metalloprotein activator 1A	727.0263265	0.694540946	ENSG00000172785
-0.158814021	DCP2	decapping mRNA 2	524.0436023	0.410964852	ENSG00000172795
0.055451657	RPL38	ribosomal protein L38	5971.592166	0.685195659	ENSG00000172809
0.253819773	CYP7B1	cytochrome P450 family 7 subfamily B member 1	83.6688492	0.59751732	ENSG00000172817
-0.005872396	RARG	retinoic acid receptor gamma	3868.560712	0.979051661	ENSG00000172819
-0.377277583	CES3	carboxylesterase 3	70.01863076	0.404334007	ENSG00000172828
-0.083757487	SSH3	slingshot protein phosphatase 3	461.1640338	0.767952864	ENSG00000172830
0.125220507	CES2	carboxylesterase 2	753.6935945	0.458155435	ENSG00000172831
-0.131073325	PDP2	pyruvate dehydrogenase phosphatase catalytic subunit 2	536.3874358	0.546051519	ENSG00000172840
-0.069761631	SP3	Sp3 transcription factor	2005.315297	0.62116288	ENSG00000172845
-0.021986641	DMXL1	Dmx like 1	1320.854974	0.938108538	ENSG00000172869
0.041410304	METAP1D	methionyl aminopeptidase type 1D, mitochondrial	247.572122	0.926357407	ENSG00000172878
0.032646799	ZNF621	zinc finger protein 621	686.2360977	0.909570037	ENSG00000172888
0.029422663	EGFL7	EGF like domain multiple 7	1135.69053	0.911208965	ENSG00000172889
0.145523591	NADSYN1	NAD synthetase 1	514.6696867	0.471131651	ENSG00000172890
-0.310634007	DHCR7	7-dehydrocholesterol reductase	995.6073565	2.96E-04	ENSG00000172893
0.081530101	NBEA	neurobeachin	387.4167482	0.804081011	ENSG00000172915
-0.115722859	RNASEH2C	ribonuclease H2 subunit C	259.9001371	0.703163759	ENSG00000172922
-0.071075004	ANKRD13D	ankyrin repeat domain 13D	314.4971923	0.846491447	ENSG00000172932
-0.034031875	MYD88	MYD88 innate immune signal transduction adaptor	686.7858717	0.89994719	ENSG00000172936
-0.015888746	OXSR1	oxidative stress responsive kinase 1	678.5984817	0.955145079	ENSG00000172939
-0.092553835	PHF8	PHD finger protein 8	892.4137536	0.607163851	ENSG00000172943
-0.055972506	LCLAT1	lysocardiolipin acyltransferase 1	302.4438991	0.8793986	ENSG00000172954
0.03823404	MIR4435-2HG	MIR4435-2 host gene	379.5078914	0.921378584	ENSG00000172965
-0.572608312	XKR3	XK related 3	40.40870804	0.257124956	ENSG00000172967
0.003487165	KAT5	lysine acetyltransferase 5	212.7417823	0.994173668	ENSG00000172977
-0.168308019	SH3RF3	SH3 domain containing ring finger 3	1135.992999	0.103616223	ENSG00000172985
0.041051455	GXYLT2	glucoside xylosyltransferase 2	189.4293876	0.93815656	ENSG00000172986
-0.108456402	DCAKD	dephospho-CoA kinase domain containing	514.2600767	0.646209133	ENSG00000172992
0.180528419	TADA2B	transcriptional adaptor 2B	813.4640339	0.147241661	ENSG00000173011
-0.18941533	CCDC96	coiled-coil domain containing 96	48.75017512	0.821892937	ENSG00000173013
-0.048510631	GRK2	G protein-coupled receptor kinase 2	809.701132	0.829665083	ENSG00000173020
0.070187095	RELA	RELA proto-oncogene, NF-kB subunit	749.7266264	0.73707951	ENSG00000173039
-0.289628868	ZNF680	zinc finger protein 680	289.8677531	0.139140675	ENSG00000173041
-0.044485508	HECTD4	HECT domain E3 ubiquitin protein ligase 4	1205.034228	0.867584192	ENSG00000173064
-0.079609089	FAM222B	family with sequence similarity 222 member B	438.4820313	0.766845719	ENSG00000173065
-0.219104294	BNC2	basonuclin 2	1124.232595	0.039362884	ENSG00000173068
0.372340102	HPSE	heparanase	34.56382652	0.627622085	ENSG00000173083
-0.198880904	COQ2	coenzyme Q2, polyprenyltransferase	224.9054337	0.524406057	ENSG00000173085
-0.008213923	TRMT112	tRNA methyltransferase activator subunit 11-2	1592.662119	0.971487767	ENSG00000173113
-0.114840686	KDM2A	lysine demethylase 2A	1179.196006	0.434212086	ENSG00000173120
-0.052709591	ADCK5	aarF domain containing kinase 5	115.0157021	0.933647217	ENSG00000173137
0.059271882	MRPL57	mitochondrial ribosomal protein L57	623.8228467	0.811833923	ENSG00000173141
0.012746489	NOC3L	NOC3 like DNA replication regulator	466.7341699	0.970971875	ENSG00000173145
-0.140739281	ESRRA	estrogen related receptor alpha	385.944865	0.550982231	ENSG00000173153
-0.009708956	RHOD	ras homolog family member D	457.2428532	0.980094971	ENSG00000173156
0.047170788	COMMD1	copper metabolism domain containing 1	356.5695853	0.896448166	ENSG00000173163
-0.119886639	RAPH1	Ras association (RalGDS/AF-6) and pleckstrin homology domains 1	82.63761743	0.850667576	ENSG00000173166
0.072993931	MTX1	metaxin 1	395.7190249	0.804080526	ENSG00000173171
0.062026301	PARP14	poly(ADP-ribose) polymerase family member 14	1068.672153	0.741265175	ENSG00000173193
-0.361821066	CKS1B	CDC28 protein kinase regulatory subunit 1B	1182.012213	2.70E-05	ENSG00000173207
-0.7437317	ABCD2	ATP binding cassette subfamily D member 2	94.76158698	0.006318671	ENSG00000173208
0.048638667	AHSA2P	activator of HSP90 ATPase homolog 2, pseudogene	335.4478275	0.916192902	ENSG00000173209
0.181872819	ABLIM3	actin binding LIM protein family member 3	68.01105267	0.829274871	ENSG00000173210
0.246039148	MFSD4B	major facilitator superfamily domain containing 4B	310.9530383	0.226251773	ENSG00000173214
0.051192012	VANGL1	VANGL planar cell polarity protein 1	2131.581847	0.743615129	ENSG00000173218
-0.100005905	GLRX	glutaredoxin	508.3274294	0.707331327	ENSG00000173221
-0.048972379	IQCB1	IQ motif containing B1	482.1032664	0.871893666	ENSG00000173226
0.064681784	SYT12	synaptotagmin 12	80.82691639	0.932988552	ENSG00000173227
0.173677331	GOLGB1	golgin B1	2919.765028	0.075838362	ENSG00000173230
-0.097289023	ZNF483	zinc finger protein 483	126.8375968	0.858631684	ENSG00000173258
-0.13857928	GPR137	G protein-coupled receptor 137	692.4033374	0.381067258	ENSG00000173264
0.560366935	SNCG	synuclein gamma	34.51946278	0.34052842	ENSG00000173267
-0.027261648	MMRN2	multimerin 2	19.78652434	0.986968756	ENSG00000173269
-0.116675572	MZT2A	mitotic spindle organizing protein 2A	351.4471955	0.670644695	ENSG00000173272
0.026482239	TNKS	tankyrase	1796.469386	0.914014678	ENSG00000173273
-0.027381595	ZNF449	zinc finger protein 449	311.6012926	0.948081716	ENSG00000173275
0.259516238	ZBTB21	zinc finger and BTB domain containing 21	707.3028924	0.024070275	ENSG00000173276
0.066635262	PPP1R3B	protein phosphatase 1 regulatory subunit 3B	677.8767454	0.759787508	ENSG00000173281
0.102284158	FAM86B3P	family with sequence similarity 86, member A pseudogene	22.2322887	0.943175508	ENSG00000173295
0.164817236	STOX2	storkhead box 2	165.0257288	0.66480387	ENSG00000173320
-0.182322134	MAP3K11	mitogen-activated protein kinase kinase kinase 11	658.9028929	0.180940247	ENSG00000173327
-0.097171548	TRIB1	tribbles pseudokinase 1	292.7287087	0.773561937	ENSG00000173334
-0.637131703	NDNF	neuron derived neurotrophic factor	27.73687862	0.32434601	ENSG00000173376
-0.136207295	OLR1	oxidized low density lipoprotein receptor 1	2677.751188	0.179244817	ENSG00000173391
-0.094762402	DAG1	dystroglycan 1	2934.151201	0.492080308	ENSG00000173402
-0.241371711	ARV1	ARV1 homolog, fatty acid homeostasis modulator	480.8363446	0.090329121	ENSG00000173409
-0.060680748	NAA20	N-alpha-acetyltransferase 20, NatB catalytic subunit	1834.647306	0.735210607	ENSG00000173418
-0.310980941	MICOS10	mitochondrial contact site and cristae organizing system subunit 10	466.9096638	0.012729077	ENSG00000173436
-3.39E-04	EHBP1L1	EH domain binding protein 1 like 1	612.8314747	0.99909116	ENSG00000173442
0.214938945	THAP2	THAP domain containing 2	485.3061254	0.139656994	ENSG00000173451
0.194097092	PPP1R14B	protein phosphatase 1 regulatory inhibitor subunit 14B	824.437341	0.114983174	ENSG00000173457
0.082052177	ZNRD2	zinc ribbon domain containing 2	172.261124	0.858631684	ENSG00000173465
-0.10073167	SMARCC1	SWI/SNF related, matrix associated, actin dependent regulator of chromatin subfamily c member 1	2076.042496	0.386655717	ENSG00000173473
0.143599845	ZNF417	zinc finger protein 417	175.3586529	0.706486953	ENSG00000173480
0.334254839	PTPRM	protein tyrosine phosphatase receptor type M	670.3329099	0.00216524	ENSG00000173482
-0.166549765	VEGFB	vascular endothelial growth factor B	519.9903833	0.304294318	ENSG00000173511
0.016587511	PEAK1	pseudopodium enriched atypical kinase 1	2871.790803	0.94291479	ENSG00000173517
0.320050928	TNFRSF10D	TNF receptor superfamily member 10d	1836.161272	9.63E-05	ENSG00000173530
-0.31837275	MST1	macrophage stimulating 1	57.16480814	0.616120985	ENSG00000173531
0.320854285	TNFRSF10C	TNF receptor superfamily member 10c	25.80252729	0.741336202	ENSG00000173535
-0.073385059	GMPPB	GDP-mannose pyrophosphorylase B	210.9436833	0.854431176	ENSG00000173540
-0.118839565	MOB1B	MOB kinase activator 1B	1465.865977	0.396035638	ENSG00000173542
0.087014583	ZNF622	zinc finger protein 622	971.1929922	0.585451763	ENSG00000173545
0.05580008	CSPG4	chondroitin sulfate proteoglycan 4	712.0322604	0.869035048	ENSG00000173546
0.009633011	SNX33	sorting nexin 33	1132.902797	0.970855698	ENSG00000173548
0.075508164	NABP1	nucleic acid binding protein 1	960.0377445	0.728776403	ENSG00000173559
-0.010911137	CHD2	chromodomain helicase DNA binding protein 2	1843.363336	0.962196064	ENSG00000173575
-0.195832125	CCDC106	coiled-coil domain containing 106	187.5063945	0.517359398	ENSG00000173581
-0.111945947	CEP83	centrosomal protein 83	311.2553209	0.691497407	ENSG00000173588
-0.150018931	NUDT4	nudix hydrolase 4	338.7815172	0.51489727	ENSG00000173598
-0.154370425	PC	pyruvate carboxylase	254.6405314	0.574136446	ENSG00000173599
-0.118270655	SCAI	suppressor of cancer cell invasion	213.9058512	0.753400193	ENSG00000173611
-0.029535457	NMNAT1	nicotinamide nucleotide adenylyltransferase 1	145.4418452	0.958884173	ENSG00000173614
0.170743213	LRFN4	leucine rich repeat and fibronectin type III domain containing 4	232.7555202	0.582954279	ENSG00000173621
0.008451852	SLC19A1	solute carrier family 19 member 1	308.0263746	0.985628307	ENSG00000173638
0.075251857	RCE1	Ras converting CAAX endopeptidase 1	215.4755071	0.849033638	ENSG00000173653
-0.095886185	UQCRH	ubiquinol-cytochrome c reductase hinge protein	2072.673582	0.417040915	ENSG00000173660
0.033807998	EIF1AX	eukaryotic translation initiation factor 1A X-linked	1341.447977	0.873976945	ENSG00000173674
0.033807998	LOC124905557	eukaryotic translation initiation factor 1A, X-chromosomal	1341.447977	0.873976945	ENSG00000173674
-0.016546665	BCLAF3	BCLAF1 and THRAP3 family member 3	332.150927	0.96924727	ENSG00000173681
-8.54E-04	PSMD1	proteasome 26S subunit, non-ATPase 1	4959.806691	0.996172433	ENSG00000173692
-0.514866026	ADGRG2	adhesion G protein-coupled receptor G2	81.20855668	0.134152438	ENSG00000173698
0.564258214	MUC13	mucin 13, cell surface associated	236.9327598	0.002974359	ENSG00000173702
-0.058702506	SUSD5	sushi domain containing 5	936.833583	0.801337276	ENSG00000173705
0.01504967	HEG1	heart development protein with EGF like domains 1	3721.783584	0.949158099	ENSG00000173706
0.135514915	C11orf80	chromosome 11 open reading frame 80	85.06331556	0.821217408	ENSG00000173715
7.79E-04	TOMM20	translocase of outer mitochondrial membrane 20	4010.767731	0.99664822	ENSG00000173726
0.065503695	AGFG1	ArfGAP with FG repeats 1	1201.010833	0.718980206	ENSG00000173744
-0.131893388	STAT5B	signal transducer and activator of transcription 5B	2697.393615	0.120456051	ENSG00000173757
-0.035686239	CNP	2',3'-cyclic nucleotide 3' phosphodiesterase	3628.763542	0.834646572	ENSG00000173786
0.126879768	JUP	junction plakoglobin	1569.557126	0.400735481	ENSG00000173801
0.239338554	HAP1	huntingtin associated protein 1	60.53201726	0.704648911	ENSG00000173805
0.135781551	EIF1	eukaryotic translation initiation factor 1	8254.444236	0.083713752	ENSG00000173812
-0.109148438	ENDOV	endonuclease V	367.0882455	0.688048209	ENSG00000173818
0.124105283	RNF213	ring finger protein 213	3534.306055	0.719666233	ENSG00000173821
0.185199796	PLK3	polo like kinase 3	127.4838658	0.664195362	ENSG00000173846
-0.17383966	NET1	neuroepithelial cell transforming 1	526.1195978	0.263293059	ENSG00000173848
0.205292838	DPY19L1	dpy-19 like C-mannosyltransferase 1	1973.984547	0.009413238	ENSG00000173852
0.109396495	ZNF791	zinc finger protein 791	702.1023602	0.580370477	ENSG00000173875
0.026776311	PHC3	polyhomeotic homolog 3	1231.526648	0.925605805	ENSG00000173889
0.730778155	GPR160	G protein-coupled receptor 160	57.16575038	0.035717425	ENSG00000173890
-0.311119664	CBX2	chromobox 2	967.4678914	0.001803042	ENSG00000173894
-0.109977357	SPTBN2	spectrin beta, non-erythrocytic 2	572.8283875	0.584002101	ENSG00000173898
0.11622563	GOLIM4	golgi integral membrane protein 4	5860.358838	0.129801104	ENSG00000173905
0.046958088	RBM4B	RNA binding motif protein 4B	309.945264	0.897403284	ENSG00000173914
-0.053122769	ATP5MK	ATP synthase membrane subunit k	1330.597461	0.781516108	ENSG00000173915
-0.043332761	HOXB2	homeobox B2	352.1893843	0.902059819	ENSG00000173917
-0.418326219	C1QTNF1	C1q and TNF related 1	1154.239904	5.80E-08	ENSG00000173918
-0.141297471	MARCHF3	membrane associated ring-CH-type finger 3	52.73537186	0.859724174	ENSG00000173926
0.342685612	SWSAP1	SWIM-type zinc finger 7 associated protein 1	74.78638925	0.404855177	ENSG00000173928
-1.027643423	SLCO4C1	solute carrier organic anion transporter family member 4C1	25.72994948	0.050699529	ENSG00000173930
-0.200959802	RBM4	RNA binding motif protein 4	224.823388	0.429410355	ENSG00000173933
-0.066431969	XXYLT1	xyloside xylosyltransferase 1	638.4347114	0.776861586	ENSG00000173950
0.110014992	UBXN2A	UBX domain protein 2A	865.5906347	0.510831448	ENSG00000173960
-0.318758947	TCAP	titin-cap	25.37935742	0.773184879	ENSG00000173991
-0.208689319	CCS	copper chaperone for superoxide dismutase	281.3992475	0.326749161	ENSG00000173992
0.145964546	CEP19	centrosomal protein 19	170.6413415	0.692567214	ENSG00000174007
0.09476389	KLHL15	kelch like family member 15	604.7605623	0.690290402	ENSG00000174010
0.023381041	FBXO45	F-box protein 45	559.7155769	0.941947986	ENSG00000174013
-0.090701991	GNG5	G protein subunit gamma 5	553.6179858	0.693799534	ENSG00000174021
0.057079923	SLC25A30	solute carrier family 25 member 30	247.8991675	0.886838579	ENSG00000174032
-0.273769356	CTSF	cathepsin F	2260.871608	1.22E-04	ENSG00000174080
0.256796335	MSRB3	methionine sulfoxide reductase B3	2167.505697	4.47E-04	ENSG00000174099
0.111837968	LEMD3	LEM domain containing 3	1346.42132	0.430850648	ENSG00000174106
-0.092978279	UQCC4	ubiquinol-cytochrome c reductase complex assembly factor 4	260.7707943	0.795018415	ENSG00000174109
-0.209591706	TLR1	toll like receptor 1	70.01160055	0.742619001	ENSG00000174125
0.233263548	TLR6	toll like receptor 6	174.6470321	0.412970061	ENSG00000174130
-0.06638186	FAM174A	family with sequence similarity 174 member A	482.6351771	0.823457574	ENSG00000174132
0.093491045	RGMB	repulsive guidance molecule BMP co-receptor b	180.8440388	0.828208612	ENSG00000174136
0.197065297	FAM53A	family with sequence similarity 53 member A	55.53736985	0.776178794	ENSG00000174137
-0.027411681	CYB561D1	cytochrome b561 family member D1	274.3948371	0.948907199	ENSG00000174151
0.002710892	ZDHHC24	zinc finger DHHC-type containing 24	390.917728	0.994173668	ENSG00000174165
-0.151900846	TRMT10C	tRNA methyltransferase 10C, mitochondrial RNase P subunit	733.4564551	0.294591334	ENSG00000174173
0.078357518	CTU2	cytosolic thiouridylase subunit 2	404.8068854	0.7994112	ENSG00000174177
0.017958728	MGA	MAX dimerization protein MGA	2216.896207	0.946513409	ENSG00000174197
-0.034890311	KICS2	KICSTOR subunit 2	535.2114899	0.912990273	ENSG00000174206
0.128918607	PIGG	phosphatidylinositol glycan anchor biosynthesis class G	1184.709512	0.302722266	ENSG00000174227
-0.0789284	PRPF8	pre-mRNA processing factor 8	2528.507846	0.841359988	ENSG00000174231
-0.086375279	ADCY6	adenylate cyclase 6	1784.204015	0.535121978	ENSG00000174233
0.036538404	PITPNA	phosphatidylinositol transfer protein alpha	1382.651322	0.850229179	ENSG00000174238
-0.031659816	DDX23	DEAD-box helicase 23	3505.310237	0.853265076	ENSG00000174243
-0.094663294	ZNHIT2	zinc finger HIT-type containing 2	134.3466996	0.851068554	ENSG00000174276
0.039981336	ZBTB4	zinc finger and BTB domain containing 4	1357.172431	0.837432053	ENSG00000174282
-0.179218727	TNK1	tyrosine kinase non receptor 1	63.77504073	0.790425245	ENSG00000174292
0.072053469	ZHX3	zinc fingers and homeoboxes 3	1219.51356	0.716679634	ENSG00000174306
0.22094167	PHLDA3	pleckstrin homology like domain family A member 3	1351.304801	0.02247556	ENSG00000174307
-0.082078499	SLC16A13	solute carrier family 16 member 13	34.05187315	0.942289274	ENSG00000174327
0.103079032	GLIS1	GLIS family zinc finger 1	238.8757725	0.811183464	ENSG00000174332
0.063647299	CHRNA9	cholinergic receptor nicotinic alpha 9 subunit	8538.952012	0.579354885	ENSG00000174343
-0.068140256	SNHG11	small nucleolar RNA host gene 11	192.7910212	0.873451569	ENSG00000174365
-0.418717999	KCNJ5-AS1	KCNJ5 antisense RNA 1	19.33464961	0.699835749	ENSG00000174370
-0.380953136	EXO1	exonuclease 1	461.0699894	0.001901505	ENSG00000174371
0.003604903	RALGAPA1	Ral GTPase activating protein catalytic subunit alpha 1	352.6067602	0.993073665	ENSG00000174373
0.166562538	LIG4	DNA ligase 4	511.0994313	0.364744726	ENSG00000174405
-0.134944381	GTF2IRD2B	GTF2I repeat domain containing 2B	64.23234116	0.855989545	ENSG00000174428
0.125169067	ATP2A2	ATPase sarcoplasmic/endoplasmic reticulum Ca2+ transporting 2	7898.739523	0.176331253	ENSG00000174437
-0.083231104	ZWILCH	zwilch kinetochore protein	839.9092101	0.663955585	ENSG00000174442
0.048587468	RPL4	ribosomal protein L4	14552.32755	0.690209762	ENSG00000174444
-0.052230628	SNAPC5	small nuclear RNA activating complex polypeptide 5	693.7886556	0.822098402	ENSG00000174446
0.169211607	C12orf76	chromosome 12 open reading frame 76	135.8657249	0.672450174	ENSG00000174456
-0.698784125	CNTNAP2	contactin associated protein 2	103.5347154	0.005806266	ENSG00000174469
-0.167773878	BBS1	Bardet-Biedl syndrome 1	17.58678046	0.90935808	ENSG00000174483
-0.024056011	DENND4A	DENN domain containing 4A	637.2712046	0.940171642	ENSG00000174485
-0.085677147	GCSAM	germinal center associated signaling and motility	29.6224369	0.946295744	ENSG00000174500
0.087070509	ANKRD36C	ankyrin repeat domain 36C	68.61095616	0.912404534	ENSG00000174501
0.040709103	PELI3	pellino E3 ubiquitin protein ligase family member 3	170.8052932	0.939989371	ENSG00000174516
-0.338409849	TMEM81	transmembrane protein 81	57.92644624	0.527885922	ENSG00000174529
-0.068863654	MRPL11	mitochondrial ribosomal protein L11	512.543476	0.792468349	ENSG00000174547
0.840432572	IL20RB	interleukin 20 receptor subunit beta	27.44877647	0.195196581	ENSG00000174564
0.076314467	AKIRIN1	akirin 1	1340.869876	0.650543963	ENSG00000174574
-0.066887967	MSL2	MSL complex subunit 2	623.3660766	0.798698026	ENSG00000174579
-0.205037597	ZNF497	zinc finger protein 497	27.32924006	0.850669153	ENSG00000174586
0.025490649	TRAM1L1	translocation associated membrane protein 1 like 1	142.6880941	0.967348141	ENSG00000174599
-0.068731622	ANGEL2	angel homolog 2	873.7115399	0.733827312	ENSG00000174606
-0.142720198	IQCK	IQ motif containing K	94.79726147	0.799812555	ENSG00000174628
0.217943867	SLCO2A1	solute carrier organic anion transporter family member 2A1	20.29662415	0.870626206	ENSG00000174640
-0.029161381	ZNF266	zinc finger protein 266	494.2921069	0.928776339	ENSG00000174652
-0.572125689	SLC29A2	solute carrier family 29 member 2	37.54171375	0.286431065	ENSG00000174669
-0.203705962	B4GAT1	beta-1,4-glucuronyltransferase 1	282.1827504	0.396028034	ENSG00000174684
0.041777457	TMEM167A	transmembrane protein 167A	2521.915571	0.812718693	ENSG00000174695
0.586939449	SH3PXD2B	SH3 and PX domains 2B	153.0412667	0.003935249	ENSG00000174705
-0.067774318	RESF1	retroelement silencing factor 1	794.2082418	0.737976506	ENSG00000174718
0.135592873	LARP7	La ribonucleoprotein 7, transcriptional regulator	685.746395	0.41354866	ENSG00000174720
0.057931288	NR1D2	nuclear receptor subfamily 1 group D member 2	898.899871	0.814643245	ENSG00000174738
0.180908515	PABPC5	poly(A) binding protein cytoplasmic 5	60.45623472	0.79717314	ENSG00000174740
-0.01694522	BRMS1	BRMS1 transcriptional repressor and anoikis regulator	499.3928087	0.962196064	ENSG00000174744
-0.095220055	RPL15	ribosomal protein L15	5197.51518	0.310490237	ENSG00000174748
0.052347679	FAM241A	family with sequence similarity 241 member A	161.9671703	0.924560694	ENSG00000174749
0.222619577	HRAS	HRas proto-oncogene, GTPase	137.1405013	0.534953196	ENSG00000174775
0.088093136	SRP72	signal recognition particle 72	4322.459833	0.466227535	ENSG00000174780
0.304604798	RIN1	Ras and Rab interactor 1	224.0686098	0.226251773	ENSG00000174791
0.020118792	THAP6	THAP domain containing 6	509.992585	0.958279097	ENSG00000174796
-0.037667226	CEP135	centrosomal protein 135	461.3305731	0.922739531	ENSG00000174799
-0.198174434	FZD4	frizzled class receptor 4	1077.703836	0.050373275	ENSG00000174804
0.209333441	BTC	betacellulin	78.88122317	0.705785227	ENSG00000174808
-0.164070851	ADGRE1	adhesion G protein-coupled receptor E1	495.4024153	0.360360443	ENSG00000174837
0.052503209	DENND6A	DENN domain containing 6A	395.7813266	0.87577394	ENSG00000174839
-0.15267484	PDE12	phosphodiesterase 12	667.3659314	0.292645243	ENSG00000174840
-0.016859249	GLMN	glomulin, FKBP associated protein	305.2917259	0.969316246	ENSG00000174842
0.249973282	YIF1A	Yip1 interacting factor homolog A, membrane trafficking protein	492.3316999	0.071663379	ENSG00000174851
-0.445229289	CNIH2	cornichon family AMPA receptor auxiliary protein 2	28.01841294	0.570432804	ENSG00000174871
0.008180644	NDUFA11	NADH:ubiquinone oxidoreductase subunit A11	682.9016419	0.979826483	ENSG00000174886
-0.155813746	RSRC1	arginine and serine rich coiled-coil 1	1156.607915	0.160393478	ENSG00000174891
-0.078352241	RAB1B	RAB1B, member RAS oncogene family	1411.291758	0.572366676	ENSG00000174903
0.007810067	PTDSS2	phosphatidylserine synthase 2	167.2418217	0.988843746	ENSG00000174915
-0.006250008	MICOS13	mitochondrial contact site and cristae organizing system subunit 13	648.4654356	0.985343765	ENSG00000174917
0.115174396	C3orf33	chromosome 3 open reading frame 33	34.15074262	0.920642447	ENSG00000174928
0.050682956	SEZ6L2	seizure related 6 homolog like 2	1906.207438	0.795156374	ENSG00000174938
0.012395421	ASPHD1	aspartate beta-hydroxylase domain containing 1	425.9815287	0.975037083	ENSG00000174939
0.049504297	KCTD13	potassium channel tetramerization domain containing 13	413.3094512	0.875499787	ENSG00000174943
0.393815457	FUT1	fucosyltransferase 1 (H blood group)	80.57138886	0.290121628	ENSG00000174951
-0.13065167	DHX36	DEAH-box helicase 36	1910.100572	0.223123788	ENSG00000174953
-0.080757329	ZIC4	Zic family member 4	18.84702169	0.956601193	ENSG00000174963
0.069222444	FBXW8	F-box and WD repeat domain containing 8	745.675267	0.73715153	ENSG00000174989
0.150778931	KLC2	kinesin light chain 2	593.337836	0.345536491	ENSG00000174996
-0.631603586	TEX36	testis expressed 36	41.63949868	0.213002178	ENSG00000175018
-0.03499899	CTBP2	C-terminal binding protein 2	596.9307118	0.898395505	ENSG00000175029
-0.192553132	CHST2	carbohydrate sulfotransferase 2	100.2483149	0.698521452	ENSG00000175040
-0.057313828	ZDHHC14	zinc finger DHHC-type palmitoyltransferase 14	166.7861248	0.90937528	ENSG00000175048
0.035300729	ATR	ATR serine/threonine kinase	1363.216134	0.870501624	ENSG00000175054
2.02E-04	SNHG29	small nucleolar RNA host gene 29	3202.887219	0.999182067	ENSG00000175061
-0.24229826	UBE2C	ubiquitin conjugating enzyme E2 C	1240.746329	0.015597095	ENSG00000175063
-0.001156398	GK5	glycerol kinase 5	508.1916962	0.997427368	ENSG00000175066
0.088227346	VCPIP1	valosin containing protein interacting protein 1	1018.960471	0.604495075	ENSG00000175073
0.744491608	DES	desmin	156.9643485	8.89E-05	ENSG00000175084
-0.208830784	PDIK1L	PDLIM1 interacting kinase 1 like	147.1216031	0.544922442	ENSG00000175087
0.277816843	SPSB4	splA/ryanodine receptor domain and SOCS box containing 4	103.6825169	0.450881899	ENSG00000175093
0.138026141	TRAF6	TNF receptor associated factor 6	317.6005649	0.642650671	ENSG00000175104
0.099123597	ZNF654	zinc finger protein 654	262.752693	0.768732729	ENSG00000175105
0.222535262	TVP23C	trans-golgi network vesicle protein 23 homolog C	50.55832549	0.757371833	ENSG00000175106
0.126474291	MRPS22	mitochondrial ribosomal protein S22	748.0698214	0.470518888	ENSG00000175110
8.21E-04	PACS1	phosphofurin acidic cluster sorting protein 1	1250.6565	0.997552922	ENSG00000175115
-0.423463722	MARCKSL1	MARCKS like 1	486.5996148	0.001228545	ENSG00000175130
-0.075336244	SH3BP5L	SH3 binding domain protein 5 like	730.4354538	0.713197674	ENSG00000175137
-0.02325678	YPEL2	yippee like 2	640.0395455	0.940831978	ENSG00000175155
-0.003066675	PSMD2	proteasome 26S subunit ubiquitin receptor, non-ATPase 2	7280.432233	0.985696691	ENSG00000175166
-0.233374561	PPM1E	protein phosphatase, Mg2+/Mn2+ dependent 1E	121.9657737	0.52675802	ENSG00000175175
-0.074522068	FAM131A	family with sequence similarity 131 member A	121.349043	0.89239881	ENSG00000175182
-0.671905596	CSRP2	cysteine and glycine rich protein 2	703.8261522	1.07E-09	ENSG00000175183
-0.119528378	PARL	presenilin associated rhomboid like	204.0079219	0.737976506	ENSG00000175193
0.205616027	DDIT3	DNA damage inducible transcript 3	472.1834797	0.230907397	ENSG00000175197
-0.221505229	PCCA	propionyl-CoA carboxylase subunit alpha	441.105436	0.139267794	ENSG00000175198
0.05348814	DCTN2	dynactin subunit 2	3567.297878	0.670644695	ENSG00000175203
0.159057824	ZNF408	zinc finger protein 408	191.3496024	0.630824068	ENSG00000175213
-0.081698333	CTDSP2	CTD small phosphatase 2	4719.550904	0.398671954	ENSG00000175215
0.013785917	CKAP5	cytoskeleton associated protein 5	3266.919496	0.945656124	ENSG00000175216
0.10635195	ARHGAP1	Rho GTPase activating protein 1	800.4493717	0.539992591	ENSG00000175220
-0.157720242	MED16	mediator complex subunit 16	831.2665666	0.254911126	ENSG00000175221
0.17150431	ATG13	autophagy related 13	1154.237087	0.101617834	ENSG00000175224
0.102297598	GOLGA8A	golgin A8 family member A	240.5118814	0.910681793	ENSG00000175265
-0.117414884	TP53I11	tumor protein p53 inducible protein 11	589.3034821	0.526215454	ENSG00000175274
0.101252674	CENPS	centromere protein S	49.89942994	0.911538696	ENSG00000175279
0.019814086	DOLK	dolichol kinase	767.7269694	0.944377675	ENSG00000175283
-0.442751382	CCNE2	cyclin E2	205.4944556	0.051305464	ENSG00000175305
0.018586369	PHYKPL	5-phosphohydroxy-L-lysine phospho-lyase	289.1861206	0.969884933	ENSG00000175309
-0.032119206	GRAMD2A	GRAM domain containing 2A	36.16963593	0.980094971	ENSG00000175318
-0.396467016	ZNF519	zinc finger protein 519	97.79630291	0.260330441	ENSG00000175322
-0.027076758	LSM1	LSM1 homolog, mRNA degradation associated	693.8368164	0.921234235	ENSG00000175324
-0.029310682	BANF1	BAF nuclear assembly factor 1	1842.841017	0.898395505	ENSG00000175334
-0.055995119	TMEM9B	TMEM9 domain family member B	706.161877	0.827777533	ENSG00000175348
-0.135905827	PTPN2	protein tyrosine phosphatase non-receptor type 2	420.3108574	0.526323789	ENSG00000175354
0.095899072	EIF1AD	eukaryotic translation initiation factor 1A domain containing	337.1461029	0.732245902	ENSG00000175376
0.115045961	SMAD2	SMAD family member 2	992.488637	0.448168174	ENSG00000175387
-0.065955761	EIF3F	eukaryotic translation initiation factor 3 subunit F	1743.303197	0.64260975	ENSG00000175390
-0.018078087	ZNF25	zinc finger protein 25	249.1707692	0.969374258	ENSG00000175395
0.123175645	CLTB	clathrin light chain B	1242.512425	0.345976611	ENSG00000175416
0.240507619	PCSK1	proprotein convertase subtilisin/kexin type 1	37.59786346	0.789227286	ENSG00000175426
-0.337649926	RFESD	Rieske Fe-S domain containing	37.11801221	0.641491625	ENSG00000175449
-0.157810203	CCDC14	coiled-coil domain containing 14	2152.688136	0.23975597	ENSG00000175455
0.048118696	TBC1D10C	TBC1 domain family member 10C	71.96571796	0.955145079	ENSG00000175463
-0.075604742	SART1	spliceosome associated factor 1, recruiter of U4/U6.U5 tri-snRNP	912.4080487	0.68352639	ENSG00000175467
-0.036127101	PPP2R2D	protein phosphatase 2 regulatory subunit Bdelta	416.7056318	0.913477296	ENSG00000175470
0.082580651	MCTP1	multiple C2 and transmembrane domain containing 1	450.2702623	0.74813921	ENSG00000175471
0.275334191	POLD4	DNA polymerase delta 4, accessory subunit	314.0829036	0.132378308	ENSG00000175482
0.118872787	CLCF1	cardiotrophin like cytokine factor 1	144.3744906	0.79027289	ENSG00000175505
-0.372607622	LIPT2	lipoyl(octanoyl) transferase 2	49.28532252	0.522652577	ENSG00000175536
-0.15161437	ALG10B	ALG10 alpha-1,2-glucosyltransferase B	757.0790127	0.377972543	ENSG00000175548
0.115769162	DRAP1	DR1 associated protein 1	1208.278121	0.455831534	ENSG00000175550
0.370293915	LONRF3	LON peptidase N-terminal domain and ring finger 3	247.8461666	0.045895968	ENSG00000175556
0.420211616	UCP3	uncoupling protein 3	26.13794762	0.626817928	ENSG00000175564
-0.221587419	UCP2	uncoupling protein 2	367.4977172	0.213904424	ENSG00000175567
0.176778817	C11orf68	chromosome 11 open reading frame 68	375.4696092	0.382490901	ENSG00000175573
0.006477013	PAAF1	proteasomal ATPase associated factor 1	259.6871252	0.988760145	ENSG00000175575
-0.022685851	MRPL48	mitochondrial ribosomal protein L48	303.6548841	0.96200767	ENSG00000175581
0.174089501	RAB6A	RAB6A, member RAS oncogene family	1348.434104	0.116478146	ENSG00000175582
0.575287289	FOSL1	FOS like 1, AP-1 transcription factor subunit	95.64705127	0.036404453	ENSG00000175592
0.042335372	ERCC4	ERCC excision repair 4, endonuclease catalytic subunit	516.8338185	0.883605164	ENSG00000175595
-0.017323311	SUGCT	succinyl-CoA:glutarate-CoA transferase	146.6323748	0.977419888	ENSG00000175600
0.20544243	CCDC85B	coiled-coil domain containing 85B	254.4932809	0.382490901	ENSG00000175602
-0.084907593	TMEM70	transmembrane protein 70	766.5993996	0.676978073	ENSG00000175606
0.387786301	ERCC6L2-AS1	ERCC6L2 antisense RNA 1	90.26323361	0.289407577	ENSG00000175611
0.087638659	RPS6KB2	ribosomal protein S6 kinase B2	367.7215216	0.756221389	ENSG00000175634
-0.447351967	RMI2	RecQ mediated genome instability 2	119.2487971	0.162467874	ENSG00000175643
0.039211365	TOM1L2	target of myb1 like 2 membrane trafficking protein	1311.629819	0.850235835	ENSG00000175662
-0.488203816	ZNF77	zinc finger protein 77	92.86328218	0.110476815	ENSG00000175691
0.024749254	GPR156	G protein-coupled receptor 156	80.92283186	0.974860361	ENSG00000175697
0.041277773	MTLN	mitoregulin	374.2079863	0.906841627	ENSG00000175701
-0.485544664	B3GNTL1	UDP-GlcNAc:betaGal beta-1,3-N-acetylglucosaminyltransferase like 1	81.40699854	0.149280968	ENSG00000175711
-0.485544664	LOC124907948	UDP-GlcNAc:betaGal beta-1,3-N-acetylglucosaminyltransferase-like protein 1	81.40699854	0.149280968	ENSG00000175711
-0.017631659	MLXIP	MLX interacting protein	1184.264072	0.940749999	ENSG00000175727
0.204247245	NR2F1	nuclear receptor subfamily 2 group F member 1	143.6949349	0.577171581	ENSG00000175745
-0.013574599	AURKAIP1	aurora kinase A interacting protein 1	1247.736779	0.960800728	ENSG00000175756
-0.034290995	TTLL11	tubulin tyrosine ligase like 11	88.78192066	0.962196064	ENSG00000175764
0.115638226	TOMM5	translocase of outer mitochondrial membrane 5	342.3620579	0.700033688	ENSG00000175768
-0.076280985	SLC35E3	solute carrier family 35 member E3	600.1013907	0.781880758	ENSG00000175782
0.16427361	ZNF169	zinc finger protein 169	75.3058828	0.798905708	ENSG00000175787
-0.034756746	RUVBL1	RuvB like AAA ATPase 1	1149.497646	0.869035048	ENSG00000175792
0.344558525	SFN	stratifin	61.02902895	0.576705008	ENSG00000175793
-0.129103014	MSRA	methionine sulfoxide reductase A	481.3082596	0.532973742	ENSG00000175806
-0.049639312	CTDNEP1	CTD nuclear envelope phosphatase 1	1041.227017	0.814985515	ENSG00000175826
-0.101617232	ETV4	ETS variant transcription factor 4	258.1114403	0.773342325	ENSG00000175832
0.087767082	SWI5	SWI5 homologous recombination repair protein	739.607004	0.691497407	ENSG00000175854
0.107911529	BAIAP2	BAR/IMD domain containing adaptor protein 2	659.1915064	0.573801915	ENSG00000175866
0.167546748	HOXD8	homeobox D8	245.9757607	0.544922442	ENSG00000175879
-0.215330202	RPL7AP66	ribosomal protein L7a pseudogene 66	112.275785	0.58788317	ENSG00000175886
-0.032864245	ZDHHC21	zinc finger DHHC-type palmitoyltransferase 21	967.8837135	0.895674979	ENSG00000175893
-0.121276848	TSPEAR	thrombospondin type laminin G domain and EAR repeats	109.1167918	0.830507106	ENSG00000175894
-0.186816566	PLEKHF2	pleckstrin homology and FYVE domain containing 2	538.3738002	0.238126986	ENSG00000175895
0.257142238	ARL4D	ADP ribosylation factor like GTPase 4D	302.9283728	0.172806177	ENSG00000175906
-0.16837243	UBE2O	ubiquitin conjugating enzyme E2 O	698.7731538	0.221778476	ENSG00000175931
0.051944487	ORAI3	ORAI calcium release-activated calcium modulator 3	270.3594799	0.896838039	ENSG00000175938
-5.07E-04	UNC119B	unc-119 lipid binding chaperone B	1227.500761	0.998066976	ENSG00000175970
-0.019424541	DENND2C	DENN domain containing 2C	161.1433348	0.973370626	ENSG00000175984
0.267711814	TUBB6	tubulin beta 6 class V	104.3866533	0.477743427	ENSG00000176014
0.225117881	LYSMD3	LysM domain containing 3	559.1688029	0.126255226	ENSG00000176018
0.013268941	B3GALT6	beta-1,3-galactosyltransferase 6	574.5695328	0.969374258	ENSG00000176022
0.116304638	ZNF613	zinc finger protein 613	165.9118569	0.769148048	ENSG00000176024
0.209784566	NUPR1	nuclear protein 1, transcriptional regulator	1268.801536	0.044286801	ENSG00000176046
0.004411469	JAKMIP2	janus kinase and microtubule interacting protein 2	726.6561703	0.98900048	ENSG00000176049
0.240144353	MBLAC2	metallo-beta-lactamase domain containing 2	228.4688958	0.342657796	ENSG00000176055
-0.092907157	TPRN	taperin	304.6881564	0.785934891	ENSG00000176058
-0.027608869	SLC35A4	solute carrier family 35 member A4	1901.928074	0.891318001	ENSG00000176087
0.006685105	IP6K1	inositol hexakisphosphate kinase 1	870.4704164	0.983763811	ENSG00000176095
-0.049694506	SSNA1	SS nuclear autoantigen 1	1380.881773	0.784392803	ENSG00000176101
0.016806988	CSTF3	cleavage stimulation factor subunit 3	637.4124863	0.955829585	ENSG00000176102
-0.11585655	YES1	YES proto-oncogene 1, Src family tyrosine kinase	1859.558108	0.291017818	ENSG00000176105
0.186722884	CHMP6	charged multivesicular body protein 6	516.4074055	0.219682163	ENSG00000176108
0.095323616	DLEU1	deleted in lymphocytic leukemia 1	51.38966971	0.913477296	ENSG00000176124
0.095323616	DLEU7-AS1	DLEU7 antisense RNA 1	51.38966971	0.913477296	ENSG00000176124
-0.130251329	UFSP1	UFM1 specific peptidase 1 (inactive)	35.51649889	0.896281712	ENSG00000176125
0.110221715	TMEM39A	transmembrane protein 39A	902.0385963	0.471450345	ENSG00000176142
0.389165512	TCP11L1	t-complex 11 like 1	215.3557679	0.039412737	ENSG00000176148
0.16737019	CCDC57	coiled-coil domain containing 57	355.1281446	0.605934134	ENSG00000176155
0.526776424	SPHK1	sphingosine kinase 1	95.63200744	0.077822278	ENSG00000176170
-0.026987415	BNIP3	BCL2 interacting protein 3	555.0192277	0.931726131	ENSG00000176171
-0.053932057	MYPOP	Myb related transcription factor, partner of profilin	209.1760709	0.906952602	ENSG00000176182
-0.207169229	ATAD5	ATPase family AAA domain containing 5	193.1213335	0.462333443	ENSG00000176208
-0.072761926	SMIM19	small integral membrane protein 19	576.523659	0.773726867	ENSG00000176209
0.447288444	ZNF404	zinc finger protein 404	140.1354568	0.076465638	ENSG00000176222
-0.018590117	RTTN	rotatin	316.6401379	0.967348141	ENSG00000176225
-0.035981166	ACBD7	acyl-CoA binding domain containing 7	91.84636347	0.959117145	ENSG00000176244
0.018046234	ANAPC2	anaphase promoting complex subunit 2	1258.313524	0.943356073	ENSG00000176248
0.043659469	ZBTB8OS	zinc finger and BTB domain containing 8 opposite strand	422.503334	0.892405536	ENSG00000176261
-0.150409555	SLC35G1	solute carrier family 35 member G1	694.3002517	0.295580153	ENSG00000176273
-0.152205569	COX8A	cytochrome c oxidase subunit 8A	1215.570361	0.257827902	ENSG00000176340
0.0838711	ZSCAN2	zinc finger and SCAN domain containing 2	181.9337703	0.844574992	ENSG00000176371
0.429882523	B3GNT4	UDP-GlcNAc:betaGal beta-1,3-N-acetylglucosaminyltransferase 4	26.22007385	0.607738615	ENSG00000176383
0.095429692	CDC26	cell division cycle 26	282.2156588	0.781516108	ENSG00000176386
0.015520403	CRLF3	cytokine receptor like factor 3	339.3328603	0.969374258	ENSG00000176390
0.221940268	RNPEP	arginyl aminopeptidase	1359.063951	0.007200739	ENSG00000176393
-0.137069539	EID2	EP300 interacting inhibitor of differentiation 2	612.2151867	0.443316436	ENSG00000176396
-0.327729765	DMRTA1	DMRT like family A1	42.49108531	0.651061273	ENSG00000176399
0.071463341	EID2B	EP300 interacting inhibitor of differentiation 2B	67.20008236	0.926804771	ENSG00000176401
-0.847856394	RIMS2	regulating synaptic membrane exocytosis 2	692.5657573	2.28E-19	ENSG00000176406
-0.01455639	KCMF1	potassium channel modulatory factor 1	1382.175262	0.947973394	ENSG00000176407
0.068587546	DNAJC30	DnaJ heat shock protein family (Hsp40) member C30	218.158098	0.878149769	ENSG00000176410
0.110008145	SPRYD4	SPRY domain containing 4	355.9381363	0.686042905	ENSG00000176422
-0.084660726	VPS37D	VPS37D subunit of ESCRT-I	80.34843828	0.906839176	ENSG00000176428
0.12001393	SYNE3	spectrin repeat containing nuclear envelope family member 3	214.2821794	0.730253876	ENSG00000176438
-0.093544926	CLK2	CDC like kinase 2	234.3084794	0.811493837	ENSG00000176444
-0.105499223	LPCAT4	lysophosphatidylcholine acyltransferase 4	691.8364099	0.613317427	ENSG00000176454
0.004747813	SLCO3A1	solute carrier organic anion transporter family member 3A1	419.5833654	0.989471725	ENSG00000176463
0.750145413	ZNF575	zinc finger protein 575	23.08445842	0.258415106	ENSG00000176472
-0.036701527	WDR25	WD repeat domain 25	573.8045192	0.896859767	ENSG00000176473
-0.040993522	SGF29	SAGA complex associated factor 29	107.583381	0.949169087	ENSG00000176476
0.027844506	PLAAT3	phospholipase A and acyltransferase 3	103.4540104	0.969316246	ENSG00000176485
0.107883051	DIRAS1	DIRAS family GTPase 1	1561.726697	0.342726986	ENSG00000176490
0.179686891	PHLDB3	pleckstrin homology like domain family B member 3	116.179697	0.681909227	ENSG00000176531
-0.412511407	PRR15	proline rich 15	23.08688142	0.667609237	ENSG00000176532
0.064775878	GNG7	G protein subunit gamma 7	63.6581915	0.938767788	ENSG00000176533
-0.086089011	USF3	upstream transcription factor family member 3	320.3789538	0.78020265	ENSG00000176542
0.560360581	ZNF606-AS1	ZNF606 antisense RNA 1	62.0694175	0.206896358	ENSG00000176593
-0.14659189	B3GNT5	UDP-GlcNAc:betaGal beta-1,3-N-acetylglucosaminyltransferase 5	599.5994963	0.364810857	ENSG00000176597
0.019702913	LMNB2	lamin B2	4660.882629	0.907897618	ENSG00000176619
-0.012749712	RMDN1	regulator of microtubule dynamics 1	1021.994564	0.961399448	ENSG00000176623
-0.080850206	MEX3C	mex-3 RNA binding family member C	1015.459018	0.649424825	ENSG00000176624
0.077322737	RNF152	ring finger protein 152	87.99098078	0.912052803	ENSG00000176641
0.069342418	MYO1D	myosin ID	1707.771936	0.636090449	ENSG00000176658
0.9255471	FOXC2	forkhead box C2	24.38215092	0.147428845	ENSG00000176692
-0.641841528	BDNF	brain derived neurotrophic factor	156.4580603	0.001362479	ENSG00000176697
-0.314551473	CCDC121	coiled-coil domain containing 121	131.6722807	0.321275472	ENSG00000176714
0.012604411	ACSF3	acyl-CoA synthetase family member 3	584.7239588	0.969374258	ENSG00000176715
-0.034167749	BOK	BCL2 family apoptosis regulator BOK	378.9886417	0.926448445	ENSG00000176720
-0.351641558	TTTY14	testis-specific transcript, Y-linked 14	33.48256184	0.651091338	ENSG00000176728
-0.023070253	RBIS	ribosomal biogenesis factor	713.4855179	0.939989371	ENSG00000176731
0.281331293	PFN4	profilin family member 4	25.36106888	0.781274269	ENSG00000176732
-0.055429696	CDK5R1	cyclin dependent kinase 5 regulatory subunit 1	250.6460329	0.896838039	ENSG00000176749
-0.188113487	NCKAP5	NCK associated protein 5	122.216428	0.646837378	ENSG00000176771
0.002414223	RUFY1	RUN and FYVE domain containing 1	854.1005644	0.992682211	ENSG00000176783
-0.129183624	BASP1	brain abundant membrane attached signal protein 1	2640.872163	0.19920872	ENSG00000176788
-0.002774708	LRRC37A3	leucine rich repeat containing 37 member A3	313.7134911	0.994173668	ENSG00000176809
-0.115982463	VSIG10	V-set and immunoglobulin domain containing 10	429.8518925	0.612639116	ENSG00000176834
0.548288572	METRNL	meteorin like, glial cell differentiation regulator	169.0794395	0.323999103	ENSG00000176845
0.036087894	FAM91A1	family with sequence similarity 91 member A1	2447.242046	0.821892937	ENSG00000176853
-0.106768016	KRT18P28	keratin 18 pseudogene 28	22.36032614	0.939989371	ENSG00000176855
0.06052266	WSB2	WD repeat and SOCS box containing 2	2635.837506	0.643295889	ENSG00000176871
-0.328206079	SOX11	SRY-box transcription factor 11	125.2180868	0.309872391	ENSG00000176887
-0.360346769	TYMS	thymidylate synthetase	309.7481371	0.026095545	ENSG00000176890
-0.21104947	PXMP2	peroxisomal membrane protein 2	116.4157752	0.60796719	ENSG00000176894
0.322568229	TCEANC	transcription elongation factor A N-terminal and central domain containing	70.45364711	0.527333659	ENSG00000176896
0.063846965	PNMA1	PNMA family member 1	1362.506158	0.701501445	ENSG00000176903
-0.227916242	TCIM	transcriptional and immune response regulator	2549.695067	0.006133422	ENSG00000176907
-0.451264356	MAMSTR	MEF2 activating motif and SAP domain containing transcriptional regulator	63.38177531	0.327671341	ENSG00000176909
0.142693275	ANKLE2	ankyrin repeat and LEM domain containing 2	1981.588506	0.122671045	ENSG00000176915
-0.032408991	FUT2	fucosyltransferase 2	27.54340816	0.983337965	ENSG00000176920
-0.257737899	EFCAB5	EF-hand calcium binding domain 5	26.0149715	0.801838586	ENSG00000176927
-0.215565277	GCNT4	glucosaminyl (N-acetyl) transferase 4	245.4407001	0.417968666	ENSG00000176928
0.025355826	THAP4	THAP domain containing 4	886.5446133	0.92774511	ENSG00000176946
0.075375389	NFATC2IP	nuclear factor of activated T cells 2 interacting protein	370.5010836	0.797541723	ENSG00000176953
-0.132973305	FAM89B	family with sequence similarity 89 member B	139.7312723	0.772755482	ENSG00000176973
-0.345042338	SHMT1	serine hydroxymethyltransferase 1	639.3037311	0.001232441	ENSG00000176974
-0.125557494	DPP7	dipeptidyl peptidase 7	3374.875712	0.259292193	ENSG00000176978
0.021056684	SEC24C	SEC24 homolog C, COPII coat complex component	679.137307	0.946852971	ENSG00000176986
-0.056902968	SMCR8	SMCR8-C9orf72 complex subunit	1369.117798	0.757441213	ENSG00000176994
-0.123919047	MTHFR	methylenetetrahydrofolate reductase	407.9194214	0.576106901	ENSG00000177000
-0.042605058	DEAF1	DEAF1 transcription factor	317.6370958	0.906841627	ENSG00000177030
0.083957736	MTX3	metaxin 3	919.9144433	0.646837378	ENSG00000177034
0.048714411	TMEM80	transmembrane protein 80	183.9768969	0.922362016	ENSG00000177042
-0.315037425	SIX5	SIX homeobox 5	427.1948363	0.025749106	ENSG00000177045
-0.136103643	FBXO46	F-box protein 46	241.1224419	0.65296169	ENSG00000177051
-0.039014413	ZDHHC13	zinc finger DHHC-type palmitoyltransferase 13	429.1276641	0.909559346	ENSG00000177054
-0.092561405	SLC38A9	solute carrier family 38 member 9	332.6031151	0.750970081	ENSG00000177058
0.200369953	WDR73	WD repeat domain 73	142.0474082	0.627146329	ENSG00000177082
-0.251050823	POLE	DNA polymerase epsilon, catalytic subunit	985.2424755	0.020710326	ENSG00000177084
-1.191909227	SCN4B	sodium voltage-gated channel beta subunit 4	69.20715879	3.89E-05	ENSG00000177098
0.142245458	RHOG	ras homolog family member G	720.536817	0.318032028	ENSG00000177105
0.20378816	EPS8L2	EPS8 like 2	897.1866545	0.184936701	ENSG00000177106
0.304149097	ANO6	anoctamin 6	7018.109618	9.62E-08	ENSG00000177119
-0.112268572	ZBTB34	zinc finger and BTB domain containing 34	523.0732833	0.60428095	ENSG00000177125
-0.071969968	FAM210A	family with sequence similarity 210 member A	459.3393637	0.795041865	ENSG00000177150
0.139115061	TALDO1	transaldolase 1	2042.239918	0.22706828	ENSG00000177156
0.194796388	ULK1	unc-51 like autophagy activating kinase 1	1104.738045	0.078912781	ENSG00000177169
0.108040757	RIMKLA	ribosomal modification protein rimK like family member A	34.06013004	0.920325325	ENSG00000177181
-0.144549219	RPS6KA3	ribosomal protein S6 kinase A3	1356.246764	0.163780132	ENSG00000177189
0.077566734	B3GNT8	UDP-GlcNAc:betaGal beta-1,3-N-acetylglucosaminyltransferase 8	186.1053944	0.854912635	ENSG00000177191
0.109408131	PUS1	pseudouridine synthase 1	352.0685894	0.691497407	ENSG00000177192
-0.042269539	CHD9	chromodomain helicase DNA binding protein 9	1857.30546	0.817529217	ENSG00000177200
0.184463768	GATD1	glutamine amidotransferase class 1 domain containing 1	230.5793476	0.508862808	ENSG00000177225
-0.625498447	TRIM72	tripartite motif containing 72	23.4268851	0.390492684	ENSG00000177238
0.248453059	MAN1B1	mannosidase alpha class 1B member 1	2615.704608	1.40E-04	ENSG00000177239
-0.110287676	FZD8	frizzled class receptor 8	36.24393882	0.912531963	ENSG00000177283
-0.211818523	TOP3A	DNA topoisomerase III alpha	739.3886603	0.063312459	ENSG00000177302
-0.165792655	CASKIN2	CASK interacting protein 2	585.9463239	0.307027444	ENSG00000177303
0.068761763	ZBTB38	zinc finger and BTB domain containing 38	866.6984222	0.79267735	ENSG00000177311
0.147104063	CCDC71	coiled-coil domain containing 71	256.6200799	0.59751732	ENSG00000177352
-0.22758913	TIMM22	translocase of inner mitochondrial membrane 22	103.9758633	0.586394321	ENSG00000177370
0.233742358	HIC1	HIC ZBTB transcriptional repressor 1	22.73077526	0.837624774	ENSG00000177374
0.262630065	PPFIA3	PTPRF interacting protein alpha 3	865.9487194	0.009964285	ENSG00000177380
0.105985442	MAGEF1	MAGE family member F1	855.8251998	0.526215454	ENSG00000177383
0.23543191	SAMD9L	sterile alpha motif domain containing 9 like	1048.202513	0.014558142	ENSG00000177409
-0.076307593	ZFAS1	ZNFX1 antisense RNA 1	937.9728512	0.667421434	ENSG00000177410
0.199741993	PAWR	pro-apoptotic WT1 regulator	3620.959752	0.010037347	ENSG00000177425
0.032483909	TGIF1	TGFB induced factor homeobox 1	827.9575383	0.901093591	ENSG00000177426
0.009865737	MIEF2	mitochondrial elongation factor 2	207.1802547	0.985249891	ENSG00000177427
0.007880443	NAP1L5	nucleosome assembly protein 1 like 5	214.6614466	0.987685828	ENSG00000177432
0.004256647	NR2C2	nuclear receptor subfamily 2 group C member 2	780.9674168	0.988987766	ENSG00000177463
-0.058065002	CAVIN1	caveolae associated protein 1	9892.95216	0.651405279	ENSG00000177469
-0.069096148	ARIH2	ariadne RBR E3 ubiquitin protein ligase 2	935.9785864	0.73818077	ENSG00000177479
-0.044659304	ZBTB33	zinc finger and BTB domain containing 33	1240.123377	0.824031979	ENSG00000177485
0.061899172	VCX2	variable charge X-linked 2	1388.225222	0.744750667	ENSG00000177504
-0.379959277	IRX3	iroquois homeobox 3	53.19820072	0.463852658	ENSG00000177508
-0.17111393	SLC25A22	solute carrier family 25 member 22	720.403682	0.20688893	ENSG00000177542
-0.038876638	RABEP2	rabaptin, RAB GTPase binding effector protein 2	448.4977799	0.903662012	ENSG00000177548
0.075999172	ATOX1	antioxidant 1 copper chaperone	664.3356732	0.739731002	ENSG00000177556
-0.158122049	TBL1XR1	TBL1X/Y related 1	1074.942925	0.143403308	ENSG00000177565
0.118047251	SAMD12	sterile alpha motif domain containing 12	118.5901375	0.822814247	ENSG00000177570
-0.176450483	CD163	CD163 molecule	76.13860814	0.776178794	ENSG00000177575
-0.052312829	C18orf32	chromosome 18 open reading frame 32	134.2119719	0.930205828	ENSG00000177576
-0.119349428	PIDD1	p53-induced death domain protein 1	128.3975359	0.854912635	ENSG00000177595
-0.158295414	ZNF491	zinc finger protein 491	50.36018114	0.841359988	ENSG00000177599
0.060473806	RPLP2	ribosomal protein lateral stalk subunit P2	3380.523173	0.678025697	ENSG00000177600
-0.079404107	HASPIN	histone H3 associated protein kinase	153.8305939	0.867863196	ENSG00000177602
0.614658589	JUN	Jun proto-oncogene, AP-1 transcription factor subunit	932.6854525	1.73E-13	ENSG00000177606
-0.061406516	CSTF2T	cleavage stimulation factor subunit 2 tau variant	756.9003967	0.813682971	ENSG00000177613
-0.04731079	PGBD5	piggyBac transposable element derived 5	334.7176067	0.893194953	ENSG00000177614
-0.204236886	GBA1	glucosylceramidase beta 1	404.906607	0.309967706	ENSG00000177628
-0.220944363	CASC2	cancer susceptibility 2	28.44528198	0.840238321	ENSG00000177640
-0.071520611	ACAD9	acyl-CoA dehydrogenase family member 9	913.7724785	0.730868644	ENSG00000177646
-0.07230578	IL17RA	interleukin 17 receptor A	492.0590545	0.791375323	ENSG00000177663
0.053530303	PNPLA2	patatin like phospholipase domain containing 2	550.9738033	0.847776115	ENSG00000177666
0.006931107	AGTRAP	angiotensin II receptor associated protein	340.3302853	0.985696691	ENSG00000177674
0.429595824	CD163L1	CD163 molecule like 1	126.8919774	0.098929417	ENSG00000177675
0.256234749	SRRM3	serine/arginine repetitive matrix 3	573.6326401	0.043471126	ENSG00000177679
0.054715704	THAP5	THAP domain containing 5	774.7669038	0.811183464	ENSG00000177683
-0.186712138	CRACR2B	calcium release activated channel regulator 2B	23.20282359	0.895610718	ENSG00000177685
0.151474214	NAALADL2	N-acetylated alpha-linked acidic dipeptidase like 2	205.4168776	0.643295889	ENSG00000177694
0.114993013	CD151	CD151 molecule (Raph blood group)	3263.669829	0.306035056	ENSG00000177697
-0.035553142	POLR2L	RNA polymerase II, I and III subunit L	1240.882662	0.869035048	ENSG00000177700
0.034463309	FAM20C	FAM20C golgi associated secretory pathway kinase	1046.725448	0.875601719	ENSG00000177706
0.143706959	NECTIN3	nectin cell adhesion molecule 3	231.1098776	0.63042027	ENSG00000177707
-0.260020058	ANXA2R	annexin A2 receptor	77.00586265	0.597151627	ENSG00000177721
-0.150401197	TMEM94	transmembrane protein 94	895.077023	0.255598438	ENSG00000177728
0.063542641	FLII	FLII actin remodeling protein	3183.524964	0.603408907	ENSG00000177731
-0.15550398	SOX12	SRY-box transcription factor 12	1782.064064	0.092217153	ENSG00000177732
-0.178811255	HNRNPA0	heterogeneous nuclear ribonucleoprotein A0	3318.550892	0.030174641	ENSG00000177733
-0.058434181	ANXA2R-OT1	ANXA2R overlapping transcript 1	153.287606	0.90937528	ENSG00000177738
0.023918734	RAB4A-AS1	RAB4A antisense RNA 1	943.3257202	0.92597126	ENSG00000177788
0.421157897	MYOZ1	myozenin 1	36.95874413	0.521106909	ENSG00000177791
0.010178235	CHID1	chitinase domain containing 1	559.0383188	0.978258933	ENSG00000177830
-0.349463355	ZNF620	zinc finger protein 620	40.28311916	0.610863578	ENSG00000177842
-0.00337009	TMEM187	transmembrane protein 187	66.7624601	0.997012136	ENSG00000177854
0.101678404	SVBP	small vasohibin binding protein	177.8730315	0.820175843	ENSG00000177868
0.294023056	ZNF619	zinc finger protein 619	68.39925302	0.550982231	ENSG00000177873
0.127947366	CCDC184	coiled-coil domain containing 184	32.60783171	0.913477296	ENSG00000177875
0.335920225	AP3S1	adaptor related protein complex 3 subunit sigma 1	792.7926035	4.47E-04	ENSG00000177879
0.061478442	GRB2	growth factor receptor bound protein 2	3301.863197	0.631983754	ENSG00000177885
0.014201758	ZBTB41	zinc finger and BTB domain containing 41	1063.258302	0.964398795	ENSG00000177888
-0.070856094	UBE2N	ubiquitin conjugating enzyme E2 N	1606.123265	0.63042027	ENSG00000177889
-0.080867255	ARL6IP6	ADP ribosylation factor like GTPase 6 interacting protein 6	319.7954266	0.804615862	ENSG00000177917
-0.116572093	ZNF354C	zinc finger protein 354C	550.7933946	0.605934134	ENSG00000177932
0.031449575	MAMDC4	MAM domain containing 4	152.2799948	0.987685828	ENSG00000177943
0.032349504	CENPBD1P	CENPB DNA-binding domain containing 1, pseudogene	294.6748193	0.939989371	ENSG00000177946
0.126197803	BET1L	Bet1 golgi vesicular membrane trafficking protein like	840.3585316	0.392791053	ENSG00000177951
0.103150832	RPS27	ribosomal protein S27	2107.384406	0.396410426	ENSG00000177954
0.170600574	RIC8A	RIC8 guanine nucleotide exchange factor A	1824.692312	0.054583765	ENSG00000177963
-0.01165539	IMP3	IMP U3 small nucleolar ribonucleoprotein 3	597.0778026	0.970855698	ENSG00000177971
-0.140264532	ASB8	ankyrin repeat and SOCS box containing 8	931.4566187	0.264806266	ENSG00000177981
-0.03326671	DPY19L2	dpy-19 like 2	349.2184656	0.933647217	ENSG00000177990
0.026325097	LRRC75B	leucine rich repeat containing 75B	74.32286735	0.974860361	ENSG00000178026
-0.001124195	DMAP1	DNA methyltransferase 1 associated protein 1	349.9299585	0.997939292	ENSG00000178028
0.451492178	CALHM5	calcium homeostasis modulator family member 5	609.0968604	2.20E-05	ENSG00000178033
0.039738213	IMPDH2	inosine monophosphate dehydrogenase 2	1395.259528	0.836952094	ENSG00000178035
0.245199702	ALS2CL	ALS2 C-terminal like	19.5116639	0.868361216	ENSG00000178038
-0.376685542	MLF1	myeloid leukemia factor 1	296.1156124	0.020426486	ENSG00000178053
0.045534589	NDUFAF3	NADH:ubiquinone oxidoreductase complex assembly factor 3	399.9745251	0.89529406	ENSG00000178057
-0.281588071	C2orf69	chromosome 2 open reading frame 69	409.574081	0.044373094	ENSG00000178074
-0.189572092	GRAMD1C	GRAM domain containing 1C	69.07450187	0.764659925	ENSG00000178075
-0.202989887	STAP2	signal transducing adaptor family member 2	250.3732275	0.396938093	ENSG00000178078
-0.015436121	TSSK6	testis specific serine kinase 6	29.58016965	0.989875069	ENSG00000178093
-0.24382245	BOLA1	bolA family member 1	117.229156	0.520097951	ENSG00000178096
-0.152028531	PDE4DIP	phosphodiesterase 4D interacting protein	2886.795296	0.045222429	ENSG00000178104
-0.152028531	LOC124904395	uncharacterized LOC124904395	2886.795296	0.045222429	ENSG00000178104
-0.004859092	DDX10	DEAD-box helicase 10	697.9774252	0.986968756	ENSG00000178105
-0.179537552	NDUFV2	NADH:ubiquinone oxidoreductase core subunit V2	48.95059161	0.823956598	ENSG00000178127
-0.072165196	DALRD3	DALR anticodon binding domain containing 3	194.7103244	0.868361216	ENSG00000178149
0.030770154	ZNF518B	zinc finger protein 518B	796.8717211	0.914014678	ENSG00000178163
-0.818388436	SPINK6	serine peptidase inhibitor Kazal type 6	1309.04609	1.02E-04	ENSG00000178172
-0.122301208	LCORL	ligand dependent nuclear receptor corepressor like	344.8394356	0.631983754	ENSG00000178177
-0.163740175	PARD6G	par-6 family cell polarity regulator gamma	83.52398909	0.767312614	ENSG00000178184
-0.200268232	SH2B1	SH2B adaptor protein 1	448.2153397	0.310459589	ENSG00000178188
0.563539792	VN1R1	vomeronasal 1 receptor 1	23.57639372	0.489874386	ENSG00000178201
0.102269687	POGLUT3	protein O-glucosyltransferase 3	2458.347088	0.296002258	ENSG00000178202
0.30542738	PLEC	plectin	8958.479947	0.10694973	ENSG00000178209
-0.1054819	PRSS36	serine protease 36	21.38509875	0.942555599	ENSG00000178226
-0.126077735	ZNF543	zinc finger protein 543	104.3757125	0.822007245	ENSG00000178229
-0.029617216	GALNT11	polypeptide N-acetylgalactosaminyltransferase 11	1489.538912	0.879563385	ENSG00000178234
-1.240676873	SLITRK1	SLIT and NTRK like family member 1	17.77174104	0.069012166	ENSG00000178235
-0.221384627	WDR6	WD repeat domain 6	912.0742692	0.067410669	ENSG00000178252
-0.082543363	GEN1	GEN1 Holliday junction 5' flap endonuclease	612.7114966	0.719339829	ENSG00000178295
-0.093162512	TMEM11	transmembrane protein 11	548.9317457	0.667409676	ENSG00000178307
-0.207020479	ZNF354B	zinc finger protein 354B	241.7434143	0.411893404	ENSG00000178338
-0.631364146	SHISA3	shisa family member 3	596.8553921	1.14E-09	ENSG00000178343
-0.057730632	ZFAND2A	zinc finger AN1-type containing 2A	571.3875128	0.837677927	ENSG00000178381
0.145451343	PLEKHM3	pleckstrin homology domain containing M3	494.1592315	0.526982498	ENSG00000178385
0.254763191	ZNF223	zinc finger protein 223	46.1909768	0.766788053	ENSG00000178386
0.202100973	DNAJC22	DnaJ heat shock protein family (Hsp40) member C22	1141.307975	0.04949125	ENSG00000178401
-0.287970427	BEND3	BEN domain containing 3	85.96805604	0.529958816	ENSG00000178409
-0.075446581	NT5DC1	5'-nucleotidase domain containing 1	872.0054518	0.722416315	ENSG00000178425
-0.097569359	RPS3AP5	RPS3A pseudogene 5	73.27336503	0.886917685	ENSG00000178429
-0.0650571	COX14	cytochrome c oxidase assembly factor COX14	1497.897567	0.724696877	ENSG00000178449
0.111544587	RPL10P16	ribosomal protein L10 pseudogene 16	473.00067	0.614490324	ENSG00000178464
-0.024046826	P4HTM	prolyl 4-hydroxylase, transmembrane	498.0855831	0.94585982	ENSG00000178467
-0.273334859	DTX3	deltex E3 ubiquitin ligase 3	626.6140779	0.103810397	ENSG00000178498
-0.23804451	KLHL11	kelch like family member 11	199.669281	0.36204751	ENSG00000178502
0.254666637	AMBN	ameloblastin	44.66476691	0.767649224	ENSG00000178522
-0.551162972	CTXN1	cortexin 1	375.139954	1.19E-05	ENSG00000178531
-0.183819892	SLC25A20	solute carrier family 25 member 20	222.7900523	0.487810358	ENSG00000178537
-0.163983625	CA8	carbonic anhydrase 8	722.1523541	0.30607602	ENSG00000178538
-0.178971316	EPM2AIP1	EPM2A interacting protein 1	276.6857016	0.449474485	ENSG00000178567
-0.549647916	ERBB4	erb-b2 receptor tyrosine kinase 4	81.40500273	0.120743373	ENSG00000178568
-0.130707219	MAF	MAF bZIP transcription factor	635.2008377	0.494040317	ENSG00000178573
0.114724473	CTNNBIP1	catenin beta interacting protein 1	464.1749881	0.629178307	ENSG00000178585
-0.003247051	GTPBP6	GTP binding protein 6 (putative)	241.6351904	0.994173668	ENSG00000178605
0.16061786	ERN1	endoplasmic reticulum to nucleus signaling 1	214.6552984	0.598868417	ENSG00000178607
-0.148280185	GPR35	G protein-coupled receptor 35	36.79046932	0.886148022	ENSG00000178623
-0.165393107	CSRNP3	cysteine and serine rich nuclear protein 3	222.4925851	0.623928164	ENSG00000178662
-0.038890534	ZNF713	zinc finger protein 713	151.0711773	0.94594354	ENSG00000178665
-0.053732791	PARP10	poly(ADP-ribose) polymerase family member 10	689.7665237	0.8301545	ENSG00000178685
-0.137182856	SUZ12	SUZ12 polycomb repressive complex 2 subunit	1626.848082	0.163353629	ENSG00000178691
-0.307338883	NSUN3	NOP2/Sun RNA methyltransferase 3	336.9211111	0.044524646	ENSG00000178694
-0.099147574	KCTD12	potassium channel tetramerization domain containing 12	1576.549496	0.610356036	ENSG00000178695
-0.001719018	DHFR2	dihydrofolate reductase 2	192.7020478	0.997427368	ENSG00000178700
0.253731436	RPS16P1	ribosomal protein S16 pseudogene 1	151.5279961	0.432011016	ENSG00000178715
-0.205005524	RPP25	ribonuclease P and MRP subunit p25	291.2902849	0.350356675	ENSG00000178718
-0.049230226	GRINA	glutamate ionotropic receptor NMDA type subunit associated protein 1	3481.143797	0.747954625	ENSG00000178719
-0.062846508	THBD	thrombomodulin	77.22272068	0.932412415	ENSG00000178726
-0.14155821	COX5A	cytochrome c oxidase subunit 5A	2546.59662	0.104672374	ENSG00000178741
0.345452577	ERFE	erythroferrone	27.92930528	0.704648911	ENSG00000178752
0.144532114	FAM219B	family with sequence similarity 219 member B	221.9565959	0.678306287	ENSG00000178761
0.235332623	ZHX2	zinc fingers and homeoboxes 2	64.81231947	0.693799534	ENSG00000178764
0.335771198	CPNE7	copine 7	273.9947063	0.560584659	ENSG00000178773
-0.145225581	MPI	mannose phosphate isomerase	487.0196488	0.446201631	ENSG00000178802
-0.214950688	OPLAH	5-oxoprolinase, ATP-hydrolysing	75.74126634	0.694254154	ENSG00000178814
0.29810348	TMEM139	transmembrane protein 139	64.1691413	0.594195912	ENSG00000178826
0.008488255	EFCAB13	EF-hand calcium binding domain 13	76.44520691	0.990604731	ENSG00000178852
0.583517426	MSC	musculin	465.9364156	7.49E-07	ENSG00000178860
0.090739234	APOLD1	apolipoprotein L domain containing 1	227.238502	0.809393393	ENSG00000178878
-0.061305695	EXOSC4	exosome component 4	424.660893	0.837624774	ENSG00000178896
0.095515416	DPY19L3	dpy-19 like C-mannosyltransferase 3	673.9637105	0.629810247	ENSG00000178904
0.208163055	TAF7	TATA-box binding protein associated factor 7	1521.971325	0.027555646	ENSG00000178913
0.056667434	ZNF852	zinc finger protein 852	54.44724912	0.949169087	ENSG00000178917
-0.172718367	FOXE1	forkhead box E1	17.61154959	0.905509993	ENSG00000178919
-0.182555017	PFAS	phosphoribosylformylglycinamidine synthase	519.6511659	0.380483224	ENSG00000178921
0.011370159	CYBC1	cytochrome b-245 chaperone 1	1020.558059	0.969374258	ENSG00000178927
-0.135136874	ZNF552	zinc finger protein 552	75.35712009	0.836952094	ENSG00000178935
-0.132508243	GAK	cyclin G associated kinase	1870.990393	0.269372212	ENSG00000178950
0.029850512	ZBTB7A	zinc finger and BTB domain containing 7A	1114.16483	0.894841184	ENSG00000178951
-0.155488716	TUFM	Tu translation elongation factor, mitochondrial	2691.317615	0.073061523	ENSG00000178952
0.137607848	ERICH3	glutamate rich 3	19.15113984	0.926357407	ENSG00000178965
-0.315793029	RMI1	RecQ mediated genome instability 1	740.5434039	0.004064847	ENSG00000178966
-0.127709418	CTC1	CST telomere replication complex component 1	186.7702206	0.726196484	ENSG00000178971
0.045261025	FBXO34	F-box protein 34	505.2486876	0.871081274	ENSG00000178974
-0.073042679	SELENOW	selenoprotein W	3189.386823	0.547301851	ENSG00000178980
-0.008837945	EIF3K	eukaryotic translation initiation factor 3 subunit K	3508.708769	0.967047218	ENSG00000178982
-0.108246499	MRFAP1L1	Morf4 family associated protein 1 like 1	2199.308378	0.279281221	ENSG00000178988
-0.054164937	SNX18	sorting nexin 18	852.369557	0.813682971	ENSG00000178996
-0.241902405	AURKB	aurora kinase B	530.1641922	0.09576012	ENSG00000178999
0.111245062	C14orf39	chromosome 14 open reading frame 39	45.20757705	0.90937528	ENSG00000179008
-0.027412387	MRFAP1	Morf4 family associated protein 1	10772.63698	0.845665976	ENSG00000179010
-0.060167488	C3orf38	chromosome 3 open reading frame 38	393.0642949	0.873451569	ENSG00000179021
-2.04E-04	KLHDC7A	kelch domain containing 7A	166.4490156	0.999631564	ENSG00000179023
-0.210827066	TMEM107	transmembrane protein 107	93.60414315	0.655469568	ENSG00000179029
0.0463373	RRS1	ribosome biogenesis regulator 1 homolog	620.6839718	0.858362052	ENSG00000179041
0.501951092	EXOC3L1	exocyst complex component 3 like 1	27.24387291	0.510823122	ENSG00000179044
-0.06669935	RCC2	regulator of chromosome condensation 2	2927.394883	0.590207625	ENSG00000179051
-0.080191195	CCDC89	coiled-coil domain containing 89	70.51883361	0.913997355	ENSG00000179071
0.293911503	FAM133A	family with sequence similarity 133 member A	43.67367955	0.687611906	ENSG00000179083
-0.063630571	DPM3	dolichyl-phosphate mannosyltransferase subunit 3, regulatory	506.4796601	0.837432053	ENSG00000179085
-0.116102572	CYC1	cytochrome c1	2536.950034	0.254911126	ENSG00000179091
-0.330199885	PER1	period circadian regulator 1	715.087582	0.001901505	ENSG00000179094
-0.335676166	TMTC2	transmembrane O-mannosyltransferase targeting cadherins 2	1355.687673	1.17E-04	ENSG00000179104
0.033491227	FARSA	phenylalanyl-tRNA synthetase subunit alpha	1748.20109	0.861877074	ENSG00000179115
0.026338109	SPTY2D1	SPT2 chromatin protein domain containing 1	440.8631924	0.940831978	ENSG00000179119
0.057656869	SAMD4B	sterile alpha motif domain containing 4B	1728.214739	0.760941456	ENSG00000179134
-0.008734201	LINC00670	long intergenic non-protein coding RNA 670	19.044407	0.994536173	ENSG00000179136
0.064779677	EDC3	enhancer of mRNA decapping 3	1239.949191	0.699006385	ENSG00000179151
-0.007029856	TCAIM	T cell activation inhibitor, mitochondrial	440.2417504	0.985628307	ENSG00000179152
-0.149632062	FUCA1	alpha-L-fucosidase 1	350.1649705	0.499410222	ENSG00000179163
0.699856453	GGN	gametogenetin	25.11922114	0.312302449	ENSG00000179168
-0.13628205	ZNF664	zinc finger protein 664	2763.773876	0.122291729	ENSG00000179195
0.054435104	CALR	calreticulin	14275.72982	0.610183213	ENSG00000179218
0.208748831	MAGED1	MAGE family member D1	6763.610322	0.00823641	ENSG00000179222
-0.127796817	GVQW3	GVQW motif containing 3	75.27882186	0.84002108	ENSG00000179240
-0.177350836	LDLRAD3	low density lipoprotein receptor class A domain containing 3	188.3418506	0.595907796	ENSG00000179241
0.059086137	RAD23A	RAD23 homolog A, nucleotide excision repair protein	1939.847618	0.698338908	ENSG00000179262
0.017193043	GADD45GIP1	GADD45G interacting protein 1	1440.165898	0.940831978	ENSG00000179271
0.125627233	PTPN11	protein tyrosine phosphatase non-receptor type 11	3729.200074	0.113989324	ENSG00000179295
-0.049947008	RAB39A	RAB39A, member RAS oncogene family	30.52116774	0.970855698	ENSG00000179331
0.047992165	CLK3	CDC like kinase 3	936.6123437	0.837624774	ENSG00000179335
-0.683012251	HLA-DQB1	major histocompatibility complex, class II, DQ beta 1	74.68450376	0.01830413	ENSG00000179344
-0.040336475	GATA2	GATA binding protein 2	101.1339385	0.951502831	ENSG00000179348
-0.341632003	ARID3B	AT-rich interaction domain 3B	95.93059176	0.333089484	ENSG00000179361
0.137726592	PACS2	phosphofurin acidic cluster sorting protein 2	640.0306324	0.388679424	ENSG00000179364
0.057455433	ELMOD2	ELMO domain containing 2	1266.947171	0.748439765	ENSG00000179387
0.70992394	CATSPERE	catsper channel auxiliary subunit epsilon	30.39375431	0.21657548	ENSG00000179397
-0.037881289	GPC5	glypican 5	23.93639096	0.980953351	ENSG00000179399
0.119588638	LINC00174	long intergenic non-protein coding RNA 174	109.4288629	0.830507106	ENSG00000179406
0.013126065	GEMIN4	gem nuclear organelle associated protein 4	654.9931823	0.96875793	ENSG00000179409
-0.341797675	FJX1	four-jointed box kinase 1	240.7660508	0.079305339	ENSG00000179431
0.022340834	KLHL28	kelch like family member 28	344.7177848	0.958528536	ENSG00000179454
0.169934328	MKRN3	makorin ring finger protein 3	195.9165208	0.628583823	ENSG00000179455
-0.128146592	ZBTB18	zinc finger and BTB domain containing 18	290.215062	0.651061273	ENSG00000179456
0.147345777	C14orf28	chromosome 14 open reading frame 28	87.70168232	0.802410441	ENSG00000179476
0.096619184	EIF3J-DT	EIF3J divergent transcript	106.0102835	0.867863196	ENSG00000179523
0.012071883	SHARPIN	SHANK associated RH domain interactor	914.3438619	0.967020366	ENSG00000179526
0.430439003	LBX2	ladybird homeobox 2	17.72844714	0.699790071	ENSG00000179528
0.24360656	DNHD1	dynein heavy chain domain 1	105.2656262	0.645809319	ENSG00000179532
-0.575641533	SLITRK4	SLIT and NTRK like family member 4	50.79587085	0.196584528	ENSG00000179542
0.482770762	HTR1D	5-hydroxytryptamine receptor 1D	69.77686796	0.233682308	ENSG00000179546
0.016358529	GCC1	GRIP and coiled-coil domain containing 1	666.9270536	0.95588417	ENSG00000179562
0.21913343	CIITA	class II major histocompatibility complex transactivator	21.51754458	0.85948164	ENSG00000179583
0.09168426	ZFPM1	zinc finger protein, FOG family member 1	121.4209951	0.859724174	ENSG00000179588
0.03973344	ALOX15B	arachidonate 15-lipoxygenase type B	112.7474134	0.949858088	ENSG00000179593
-0.092270603	PLD6	phospholipase D family member 6	460.4561404	0.703163759	ENSG00000179598
-0.335476386	CDC42EP4	CDC42 effector protein 4	539.8411477	0.005181714	ENSG00000179604
0.07532289	DGKZP1	diacylglycerol kinase zeta pseudogene 1	120.7586079	0.892798675	ENSG00000179611
0.063261991	ZBTB42	zinc finger and BTB domain containing 42	72.12868531	0.939989371	ENSG00000179627
0.361892522	LACC1	laccase domain containing 1	108.2633156	0.262501466	ENSG00000179630
0.025542572	MAF1	MAF1 homolog, negative regulator of RNA polymerase III	2228.472815	0.898395505	ENSG00000179632
-0.174947786	WDR97	WD repeat domain 97	32.26745369	0.890109045	ENSG00000179698
0.187194545	PCED1B	PC-esterase domain containing 1B	637.5641411	0.186694451	ENSG00000179715
0.339269311	SPEN-AS1	SPEN antisense RNA 1	37.23930995	0.643074887	ENSG00000179743
-0.419727208	APOBEC3B	apolipoprotein B mRNA editing enzyme catalytic subunit 3B	203.0212921	0.048614187	ENSG00000179750
1.404428234	FOXS1	forkhead box S1	41.6193276	9.66E-05	ENSG00000179772
-0.021766607	PCBP1-AS1	PCBP1 antisense RNA 1	388.7577372	0.951566533	ENSG00000179818
-0.086482422	MYADM	myeloid associated differentiation marker	967.999597	0.666269797	ENSG00000179820
0.143658283	MROH1	maestro heat like repeat family member 1	212.2117241	0.649424825	ENSG00000179832
0.087698793	SERTAD2	SERTA domain containing 2	1761.141732	0.518313954	ENSG00000179833
0.038679555	AKAP5	A-kinase anchoring protein 5	152.9182197	0.944238869	ENSG00000179841
0.088556092	NKPD1	NTPase KAP family P-loop domain containing 1	23.48035988	0.951502831	ENSG00000179846
-0.168787598	RNF227	ring finger protein 227	145.4567393	0.677687892	ENSG00000179859
0.043749222	ABCA13	ATP binding cassette subfamily A member 13	74.9277707	0.955829585	ENSG00000179869
0.120431376	NLRP11	NLR family pyrin domain containing 11	130.4514686	0.797014372	ENSG00000179873
0.182133525	PDXDC1	pyridoxal dependent decarboxylase domain containing 1	966.2772306	0.131826505	ENSG00000179889
0.182133525	LOC124900586	putative pyridoxal-dependent decarboxylase domain-containing protein 2	966.2772306	0.131826505	ENSG00000179889
-0.082175889	R3HDM2	R3H domain containing 2	1175.475405	0.595625199	ENSG00000179912
0.041921924	SEPHS2	selenophosphate synthetase 2	2256.970033	0.786739937	ENSG00000179918
0.150734943	ZNF784	zinc finger protein 784	103.6141622	0.77156382	ENSG00000179922
-1.151419419	ZNF648	zinc finger protein 648	19.583105	0.065302561	ENSG00000179930
0.042371188	C14orf119	chromosome 14 open reading frame 119	728.7364959	0.868812683	ENSG00000179933
0.052770553	LINC00652	long intergenic non-protein coding RNA 652	39.26269945	0.960654577	ENSG00000179935
-0.035075766	BBS10	Bardet-Biedl syndrome 10	749.7858883	0.893194953	ENSG00000179941
-0.223134093	FIZ1	FLT3 interacting zinc finger 1	314.8633278	0.281396037	ENSG00000179943
-0.248730124	PUF60	poly(U) binding splicing factor 60	1054.866946	0.012894158	ENSG00000179950
0.005864619	SSC5D	scavenger receptor cysteine rich family member with 5 domains	1445.580567	0.98251504	ENSG00000179954
-0.310826092	DCTPP1	dCTP pyrophosphatase 1	735.7764687	0.007391055	ENSG00000179958
-0.023122594	ZNF771	zinc finger protein 771	159.0733935	0.96924727	ENSG00000179965
0.045962132	TSHZ1	teashirt zinc finger homeobox 1	575.0645476	0.865793007	ENSG00000179981
0.07849086	PSTK	phosphoseryl-tRNA kinase	164.5781487	0.875180207	ENSG00000179988
0.053987832	SOCS4	suppressor of cytokine signaling 4	1129.458441	0.781275236	ENSG00000180008
0.031337436	PTGR3	prostaglandin reductase 3	403.9850697	0.928213546	ENSG00000180011
-0.237170999	ZNF48	zinc finger protein 48	181.8788703	0.400017192	ENSG00000180035
0.836291677	C3orf80	chromosome 3 open reading frame 80	76.86491121	0.002924051	ENSG00000180044
0.046833154	ANKRD18A	ankyrin repeat domain 18A	17.82918119	0.979302089	ENSG00000180071
0.046833154	FAM95C	family with sequence similarity 95 member C	17.82918119	0.979302089	ENSG00000180071
-0.217755871	OR3A1	olfactory receptor family 3 subfamily A member 1	18.183339	0.871549662	ENSG00000180090
0.080810657	TRNAU1AP	tRNA selenocysteine 1 associated protein 1	221.4106994	0.857368583	ENSG00000180098
-0.006064924	EXOC3	exocyst complex component 3	1035.355141	0.983763811	ENSG00000180104
0.078026594	TDRD6	tudor domain containing 6	120.3456999	0.897228826	ENSG00000180113
0.06250036	MED14	mediator complex subunit 14	1461.715915	0.726196484	ENSG00000180182
0.113862665	FAHD1	fumarylacetoacetate hydrolase domain containing 1	1003.882473	0.443367578	ENSG00000180185
-0.028980116	TDRP	testis development related protein	299.2346596	0.945656124	ENSG00000180190
0.155473651	RCC1	regulator of chromosome condensation 1	744.0221313	0.268661614	ENSG00000180198
-0.030125684	RPL23P6	ribosomal protein L23 pseudogene 6	263.2307104	0.946295744	ENSG00000180211
0.082326967	PRKRA	protein activator of interferon induced protein kinase EIF2AK2	262.4967337	0.812475503	ENSG00000180228
-0.183339043	ZNRF2	zinc and ring finger 2	503.1240842	0.272223022	ENSG00000180233
-0.070849191	ZNF816	zinc finger protein 816	242.8758142	0.857368583	ENSG00000180257
0.158647209	FGD6	FYVE, RhoGEF and PH domain containing 6	638.9801859	0.284614674	ENSG00000180263
0.237199166	ADGRD2	adhesion G protein-coupled receptor D2	34.59631894	0.822098402	ENSG00000180264
0.015971803	OAZ2	ornithine decarboxylase antizyme 2	2904.627881	0.935948726	ENSG00000180304
0.07303006	ALX1	ALX homeobox 1	236.4844699	0.856194524	ENSG00000180318
0.038351768	CCDC43	coiled-coil domain containing 43	810.0129783	0.877450329	ENSG00000180329
0.17306536	MEIOC	meiosis specific with coiled-coil domain	40.07570964	0.851170091	ENSG00000180336
0.02169561	FZD2	frizzled class receptor 2	1334.017652	0.928213546	ENSG00000180340
-0.111707688	TIGD2	tigger transposable element derived 2	178.7425241	0.772505668	ENSG00000180346
-0.130076434	HCLS1	hematopoietic cell-specific Lyn substrate 1	70.66710596	0.843402271	ENSG00000180353
-0.271600008	MTURN	maturin, neural progenitor differentiation regulator homolog	493.2964193	0.03581379	ENSG00000180354
-0.011866333	ZNF609	zinc finger protein 609	2222.609102	0.964714492	ENSG00000180357
0.031045975	PAK2	p21 (RAC1) activated kinase 2	3120.459021	0.845788746	ENSG00000180370
0.120339103	CCDC66	coiled-coil domain containing 66	257.1134124	0.702631637	ENSG00000180376
0.178191823	MCFD2	multiple coagulation factor deficiency 2, ER cargo receptor complex subunit	3365.14298	0.014583028	ENSG00000180398
0.04820354	LINC00304	long intergenic non-protein coding RNA 304	29.8920894	0.97119933	ENSG00000180422
-0.067930907	HARBI1	harbinger transposase derived 1	66.10792968	0.937476003	ENSG00000180423
-0.18552084	C11orf71	chromosome 11 open reading frame 71	48.39182938	0.820142844	ENSG00000180425
-1.083769621	GAS1	growth arrest specific 1	657.9436627	3.13E-28	ENSG00000180447
0.039132494	ARHGAP45	Rho GTPase activating protein 45	215.7221889	0.939765107	ENSG00000180448
0.18636935	ZNF571	zinc finger protein 571	44.22705562	0.823956598	ENSG00000180479
0.209194534	MIGA1	mitoguardin 1	379.0724676	0.25808858	ENSG00000180488
0.15232728	NRIP1	nuclear receptor interacting protein 1	569.0427767	0.331351126	ENSG00000180530
-0.021874776	RNF182	ring finger protein 182	668.8015123	0.945479841	ENSG00000180537
0.291798413	H2AC6	H2A clustered histone 6	118.3978107	0.392711849	ENSG00000180573
0.098913038	EIF2S3B	eukaryotic translation initiation factor 2 subunit gamma B	290.5986972	0.748066566	ENSG00000180574
-0.422109271	SKIDA1	SKI/DACH domain containing 1	38.53066301	0.544922442	ENSG00000180592
0.687900931	H2BC4	H2B clustered histone 4	67.1729181	0.030174641	ENSG00000180596
0.044974148	MB21D2	Mab-21 domain containing 2	194.8013886	0.926448445	ENSG00000180611
0.356801003	ZNF594	zinc finger protein 594	133.3157811	0.187260547	ENSG00000180626
0.04878533	PCGF5	polycomb group ring finger 5	609.0461898	0.867863196	ENSG00000180628
0.248664877	YOD1	YOD1 deubiquitinase	365.8362484	0.16506122	ENSG00000180667
-0.336364849	EXOC5P1	exocyst complex component 5 pseudogene 1	22.09893289	0.763988971	ENSG00000180673
0.092174307	TMEM64	transmembrane protein 64	1133.644009	0.63042027	ENSG00000180694
-1.245668925	SHISA2	shisa family member 2	34.49465049	0.003574242	ENSG00000180730
0.4134584	S1PR5	sphingosine-1-phosphate receptor 5	812.4452864	1.55E-05	ENSG00000180739
-0.239471486	SMG1P3	SMG1 pseudogene 3	19.51766887	0.847212503	ENSG00000180747
0.15124049	GPR157	G protein-coupled receptor 157	211.6294243	0.67377688	ENSG00000180758
0.06280114	PIPSL	PIP5K1A and PSMD4 like (pseudogene)	112.1412539	0.916905461	ENSG00000180764
0.077920025	WDFY3-AS2	WDFY3 antisense RNA 2	89.26218321	0.907897618	ENSG00000180769
0.117391267	SLC36A4	solute carrier family 36 member 4	282.5930786	0.719710119	ENSG00000180773
-0.03778812	ZDHHC20	zinc finger DHHC-type palmitoyltransferase 20	2091.849388	0.862398152	ENSG00000180776
-0.679091253	ANKRD30B	ankyrin repeat domain 30B	34.09154308	0.279557123	ENSG00000180777
0.039130492	ZFP3	ZFP3 zinc finger protein	532.1775988	0.890993061	ENSG00000180787
-0.067156246	ARSJ	arylsulfatase family member J	175.645358	0.882978286	ENSG00000180801
0.144964781	HOXC9	homeobox C9	277.1247692	0.621611051	ENSG00000180806
-0.010236468	PPA1	inorganic pyrophosphatase 1	999.8118518	0.972212368	ENSG00000180817
-0.077552526	HOXC10	homeobox C10	174.0068201	0.89239881	ENSG00000180818
0.137855986	PSMG4	proteasome assembly chaperone 4	340.8945039	0.658113941	ENSG00000180822
-0.234206225	ZNF443	zinc finger protein 443	54.57136157	0.737309108	ENSG00000180855
0.289325672	GREM2	gremlin 2, DAN family BMP antagonist	139.3610974	0.349032497	ENSG00000180875
0.117613682	SSR4	signal sequence receptor subunit 4	1904.810491	0.34124459	ENSG00000180879
-0.085088311	CAPS2	calcyphosine 2	245.1242434	0.84300951	ENSG00000180881
0.385715053	ZNF792	zinc finger protein 792	74.49915283	0.370201679	ENSG00000180884
-0.174251922	CUEDC1	CUE domain containing 1	1158.944743	0.100190233	ENSG00000180891
-0.159860303	SCRIB	scribble planar cell polarity protein	712.0361504	0.303818284	ENSG00000180900
-0.115342876	KCTD2	potassium channel tetramerization domain containing 2	746.1943939	0.542495118	ENSG00000180901
-0.162515633	D2HGDH	D-2-hydroxyglutarate dehydrogenase	226.7241765	0.560993629	ENSG00000180902
-0.096384521	OXTR	oxytocin receptor	306.2927542	0.759787508	ENSG00000180914
-0.066085105	CMTR2	cap methyltransferase 2	906.2408149	0.795334022	ENSG00000180917
4.66E-04	ZNF572	zinc finger protein 572	59.14082399	0.999541868	ENSG00000180938
-0.019680816	ST20	suppressor of tumorigenicity 20	163.9172519	0.974860361	ENSG00000180953
-0.027272538	PITPNB	phosphatidylinositol transfer protein beta	1518.70127	0.899149776	ENSG00000180957
-0.025775384	TCEAL8	transcription elongation factor A like 8	1790.246437	0.912404534	ENSG00000180964
0.045432637	LRRC57	leucine rich repeat containing 57	393.6777298	0.887884635	ENSG00000180979
-0.047634889	MRPL14	mitochondrial ribosomal protein L14	1365.784817	0.797338086	ENSG00000180992
-0.413395323	GPR137C	G protein-coupled receptor 137C	71.03948084	0.327777501	ENSG00000180998
-0.009678832	BBS12	Bardet-Biedl syndrome 12	145.4838279	0.986810506	ENSG00000181004
0.53887682	LSMEM1	leucine rich single-pass membrane protein 1	44.2385665	0.263645073	ENSG00000181016
-0.147323417	NQO1	NAD(P)H quinone dehydrogenase 1	7272.81143	0.087211372	ENSG00000181019
0.137343047	AEN	apoptosis enhancing nuclease	1662.921953	0.172202122	ENSG00000181026
0.046979785	FKRP	fukutin related protein	468.1895396	0.873968549	ENSG00000181027
-0.041085274	TRAPPC5	trafficking protein particle complex subunit 5	78.84475086	0.955829585	ENSG00000181029
0.026651436	SLC25A42	solute carrier family 25 member 42	149.3104648	0.962728601	ENSG00000181035
0.032496726	METTL23	methyltransferase like 23	369.8419579	0.931726131	ENSG00000181038
-0.084487409	SLC26A11	solute carrier family 26 member 11	637.8734053	0.698521452	ENSG00000181045
-0.064216523	HIGD1A	HIG1 hypoxia inducible domain family member 1A	653.702705	0.793836413	ENSG00000181061
-0.035812255	EHMT1	euchromatic histone lysine methyltransferase 1	2288.19081	0.825822334	ENSG00000181090
-0.008755195	F2R	coagulation factor II thrombin receptor	3696.081266	0.967348141	ENSG00000181104
0.105987084	ZNF707	zinc finger protein 707	26.40950272	0.933515979	ENSG00000181135
0.105987084	LOC101928160	uncharacterized LOC101928160	26.40950272	0.933515979	ENSG00000181135
-0.041365321	NPM1	nucleophosmin 1	11589.41638	0.742619001	ENSG00000181163
0.054425141	PJA1	praja ring finger ubiquitin ligase 1	559.501393	0.838547703	ENSG00000181191
-0.196468616	DHTKD1	dehydrogenase E1 and transketolase domain containing 1	468.7694056	0.244346936	ENSG00000181192
-0.851038465	PENK	proenkephalin	6818.254882	1.80E-04	ENSG00000181195
0.389031817	H2AC25	H2A clustered histone 25	74.93868942	0.323990509	ENSG00000181218
-0.001681435	ZNF746	zinc finger protein 746	477.0945383	0.99597878	ENSG00000181220
-0.186582717	POLR2A	RNA polymerase II subunit A	2938.786426	0.083437578	ENSG00000181222
-0.064047636	TLCD5	TLC domain containing 5	145.3628669	0.905256241	ENSG00000181264
-0.287805287	FRAT2	FRAT regulator of WNT signaling pathway 2	180.687801	0.247546226	ENSG00000181274
0.195914735	TMEM102	transmembrane protein 102	61.87279861	0.765078415	ENSG00000181284
0.151715195	ZNF322	zinc finger protein 322	204.6196863	0.641625632	ENSG00000181315
-0.569081	LRRC75A	leucine rich repeat containing 75A	42.23326984	0.249102746	ENSG00000181350
0.182225437	HSP90AA6P	heat shock protein 90 alpha family class A member 6, pseudogene	119.0022825	0.686079145	ENSG00000181359
-0.103869896	DDX60L	DExD/H-box 60 like	429.6506016	0.707327472	ENSG00000181381
-0.044112331	SYNE4	spectrin repeat containing nuclear envelope family member 4	27.23551425	0.974860361	ENSG00000181392
0.223397271	OGFOD3	2-oxoglutarate and iron dependent oxygenase domain containing 3	378.5925502	0.215022759	ENSG00000181396
0.186062054	WASHC1	WASH complex subunit 1	101.3434484	0.734400151	ENSG00000181404
0.186062054	LOC124906983	WAS protein family homolog 2	101.3434484	0.734400151	ENSG00000181404
0.186062054	LOC124908094	WAS protein family homolog 2-like	101.3434484	0.734400151	ENSG00000181404
0.186062054	LOC124908102	WAS protein family homolog 2-like	101.3434484	0.734400151	ENSG00000181404
0.268062572	AATK	apoptosis associated tyrosine kinase	25.27336168	0.809393393	ENSG00000181409
-0.046407074	DDN	dendrin	32.14895889	0.970855698	ENSG00000181418
-0.065949662	SAGE1	sarcoma antigen 1	1112.980473	0.772505668	ENSG00000181433
-0.075264869	ZNF467	zinc finger protein 467	966.0351772	0.670644695	ENSG00000181444
-0.111817387	ZNF678	zinc finger protein 678	278.4107695	0.730868644	ENSG00000181450
-0.012164857	TMEM45A	transmembrane protein 45A	997.9856872	0.967080906	ENSG00000181458
-0.233633286	RAP2B	RAP2B, member of RAS oncogene family	467.0271238	0.127718979	ENSG00000181467
-0.036268883	ZBTB2	zinc finger and BTB domain containing 2	454.5874117	0.906952602	ENSG00000181472
-0.032398242	RNF135	ring finger protein 135	498.3208963	0.917701599	ENSG00000181481
-0.072630697	ACBD4	acyl-CoA binding domain containing 4	78.02900545	0.920142353	ENSG00000181513
-0.172916787	SGSH	N-sulfoglucosamine sulfohydrolase	601.4959103	0.38559331	ENSG00000181523
0.014498504	RPL24P4	RPL24 pseudogene 4	694.1446148	0.962685765	ENSG00000181524
-0.3699343	FANCB	FA complementation group B	107.3359626	0.242008719	ENSG00000181544
0.151609129	SETD2	SET domain containing 2, histone lysine methyltransferase	484.5850154	0.457409876	ENSG00000181555
-0.278297999	MEX3D	mex-3 RNA binding family member D	747.6356314	0.015072039	ENSG00000181588
-0.036000281	MRPS23	mitochondrial ribosomal protein S23	1589.70709	0.841359988	ENSG00000181610
0.141017505	GPR135	G protein-coupled receptor 135	100.4731736	0.813277539	ENSG00000181619
0.023797016	TNFSF15	TNF superfamily member 15	1158.814227	0.944387014	ENSG00000181634
0.282461154	ZFP41	ZFP41 zinc finger protein	214.989216	0.20162243	ENSG00000181638
0.024837297	ZNF875	zinc finger protein 875	599.3205469	0.940545973	ENSG00000181666
0.026270787	YIPF6	Yip1 domain family member 6	1838.938912	0.90481278	ENSG00000181704
0.033337946	ZBTB20	zinc finger and BTB domain containing 20	146.1475807	0.983032817	ENSG00000181722
-0.253229602	DIPK2A	divergent protein kinase domain 2A	253.9174668	0.21986421	ENSG00000181744
0.013833991	MACIR	macrophage immunometabolism regulator	123.8387745	0.984084441	ENSG00000181751
-0.200420573	AMIGO1	adhesion molecule with Ig like domain 1	165.7941577	0.529914122	ENSG00000181754
-0.187966001	GPR3	G protein-coupled receptor 3	23.70152918	0.871549662	ENSG00000181773
-0.034246256	SIAH2	siah E3 ubiquitin protein ligase 2	445.2172334	0.920142353	ENSG00000181788
0.103542037	COPG1	COPI coat complex subunit gamma 1	5248.03288	0.329414979	ENSG00000181789
-0.277676046	ADGRB1	adhesion G protein-coupled receptor B1	20.61440395	0.815290437	ENSG00000181790
-0.316350821	SLC9A9	solute carrier family 9 member A9	128.207736	0.311785787	ENSG00000181804
-0.074839764	LSM10	LSM10, U7 small nuclear RNA associated	402.658307	0.802283533	ENSG00000181817
-0.086556988	RELL1	RELT like 1	491.9494377	0.712837801	ENSG00000181826
-0.04293193	RFX7	regulatory factor X7	949.5785679	0.870501624	ENSG00000181827
0.094157665	SLC35C1	solute carrier family 35 member C1	394.0326153	0.738116286	ENSG00000181830
0.026979223	RNF41	ring finger protein 41	1853.614069	0.895610718	ENSG00000181852
-0.257077123	SLC2A4	solute carrier family 2 member 4	25.34224799	0.811578255	ENSG00000181856
-0.194748236	IBA57	iron-sulfur cluster assembly factor IBA57	312.3722471	0.362202111	ENSG00000181873
-0.107666414	CLDN7	claudin 7	69.65761298	0.879829785	ENSG00000181885
0.003985705	ZNF329	zinc finger protein 329	176.4281211	0.994173668	ENSG00000181894
0.290289628	ZNF101	zinc finger protein 101	219.9304572	0.164213962	ENSG00000181896
-0.049891303	C5orf24	chromosome 5 open reading frame 24	1501.05437	0.795018415	ENSG00000181904
-0.103813984	ADO	2-aminoethanethiol dioxygenase	855.8881849	0.557125978	ENSG00000181915
0.10157172	COA4	cytochrome c oxidase assembly factor 4 homolog	761.3729237	0.631983754	ENSG00000181924
9.13E-04	PRKAG1	protein kinase AMP-activated non-catalytic subunit gamma 1	1473.513688	0.997427368	ENSG00000181929
-0.3483411	GINS3	GINS complex subunit 3	324.5368964	0.018023105	ENSG00000181938
0.092981669	CCDC149	coiled-coil domain containing 149	179.7475443	0.836952094	ENSG00000181982
-0.030072257	MRPS11	mitochondrial ribosomal protein S11	1052.472274	0.895610718	ENSG00000181991
-0.168342772	SNRPE	small nuclear ribonucleoprotein polypeptide E	1298.953793	0.108584717	ENSG00000182004
-0.386682597	RTKN2	rhotekin 2	466.5472521	0.001552676	ENSG00000182010
-0.12554446	PNMA8A	PNMA family member 8A	1409.438137	0.241325819	ENSG00000182013
0.119740583	CHST15	carbohydrate sulfotransferase 15	199.5842051	0.757642693	ENSG00000182022
-0.182171983	IDH2	isocitrate dehydrogenase (NADP(+)) 2	1083.648261	0.129063566	ENSG00000182054
-0.025036539	TMEM259	transmembrane protein 259	2226.989278	0.913890462	ENSG00000182087
-0.009219658	GET1	guided entry of tail-anchored proteins factor 1	383.3947234	0.983913287	ENSG00000182093
-0.128117713	TNRC18	trinucleotide repeat containing 18	3680.678957	0.287751245	ENSG00000182095
-0.055194215	DEXI	Dexi homolog	66.14474086	0.949249047	ENSG00000182108
-0.02542406	ZNF716	zinc finger protein 716	202.1019954	0.960303163	ENSG00000182111
-0.100469019	NOP10	NOP10 ribonucleoprotein	2219.766981	0.416316143	ENSG00000182117
0.018112654	FAM89A	family with sequence similarity 89 member A	303.3465341	0.96924727	ENSG00000182118
-0.195604234	TDRKH	tudor and KH domain containing	430.5821907	0.23975597	ENSG00000182134
-0.051303795	ZNF708	zinc finger protein 708	336.9221095	0.897321423	ENSG00000182141
-0.008819706	IST1	IST1 factor associated with ESCRT-III	2382.959384	0.968051114	ENSG00000182149
-0.071713306	ERCC6L2	ERCC excision repair 6 like 2	905.1261328	0.708456869	ENSG00000182150
-0.09234634	MRPL41	mitochondrial ribosomal protein L41	2335.808586	0.454880223	ENSG00000182154
0.142373429	CREB3L2	cAMP responsive element binding protein 3 like 2	2657.924869	0.17072771	ENSG00000182158
0.341572134	TP53TG1	TP53 target 1	105.6841621	0.288757488	ENSG00000182165
-0.187373999	UNC5C	unc-5 netrin receptor C	361.1451153	0.767312614	ENSG00000182168
0.041506796	TSEN54	tRNA splicing endonuclease subunit 54	257.7647598	0.926357407	ENSG00000182173
-0.551184991	RGMA	repulsive guidance molecule BMP co-receptor a	228.9879906	0.001121357	ENSG00000182175
-0.110272912	UBA7	ubiquitin like modifier activating enzyme 7	149.7247599	0.814985515	ENSG00000182179
-0.029899483	MRPS16	mitochondrial ribosomal protein S16	849.5069499	0.91036021	ENSG00000182180
-0.735326908	RAD51B	RAD51 paralog B	36.74107235	0.17597598	ENSG00000182185
0.01193173	LDOC1	LDOC1 regulator of NFKB signaling	740.9851269	0.968481225	ENSG00000182195
-0.109773514	EXT1	exostosin glycosyltransferase 1	2132.614242	0.31322016	ENSG00000182197
0.158808063	SHMT2	serine hydroxymethyltransferase 2	3337.223308	0.043616322	ENSG00000182199
0.111748143	MOB2	MOB kinase activator 2	176.7263732	0.796209241	ENSG00000182208
0.188896415	HHIPL1	HHIP like 1	21.60713082	0.880889111	ENSG00000182218
0.099223299	ATP6AP2	ATPase H+ transporting accessory protein 2	3349.998753	0.338703957	ENSG00000182220
-0.078730082	CYB5D1	cytochrome b5 domain containing 1	46.64606176	0.933647217	ENSG00000182224
0.062233623	BACE2	beta-secretase 2	1481.624002	0.716770956	ENSG00000182240
-0.037325985	UBE2E2	ubiquitin conjugating enzyme E2 E2	224.547218	0.93848044	ENSG00000182247
-0.253770679	SYNM	synemin	2244.834726	0.001582951	ENSG00000182253
-0.126677821	FIGN	fidgetin, microtubule severing factor	338.7012807	0.694564998	ENSG00000182263
-0.184766426	B4GALNT4	beta-1,4-N-acetyl-galactosaminyltransferase 4	223.4757018	0.561741009	ENSG00000182272
-0.058079069	AP1S2	adaptor related protein complex 1 subunit sigma 2	213.540964	0.897403284	ENSG00000182287
-0.084146753	C8orf33	chromosome 8 open reading frame 33	1107.148215	0.575395978	ENSG00000182307
-0.032661039	SPACA6	sperm acrosome associated 6	120.4484344	0.962802791	ENSG00000182310
0.222743936	ZSCAN22	zinc finger and SCAN domain containing 22	124.9232414	0.592744574	ENSG00000182318
0.130587517	KCNJ14	potassium inwardly rectifying channel subfamily J member 14	43.89234813	0.887055686	ENSG00000182324
-0.077729219	FBXL6	F-box and leucine rich repeat protein 6	200.6678235	0.848698105	ENSG00000182325
0.181701808	C1S	complement C1s	10118.94338	0.001039514	ENSG00000182326
0.137332456	KBTBD3	kelch repeat and BTB domain containing 3	24.25314487	0.919593475	ENSG00000182359
-0.034658193	YBEY	ybeY metalloendoribonuclease	137.1035143	0.951923217	ENSG00000182362
-0.409206164	PLCXD1	phosphatidylinositol specific phospholipase C X domain containing 1	38.16940761	0.521106909	ENSG00000182378
0.286760689	NXPH4	neurexophilin 4	383.4038474	0.094684271	ENSG00000182379
-0.374643304	CACNB4	calcium voltage-gated channel auxiliary subunit beta 4	18.25458464	0.73886658	ENSG00000182389
0.246567335	TRAPPC6B	trafficking protein particle complex subunit 6B	125.9080829	0.522652577	ENSG00000182400
0.171984387	PGBD4	piggyBac transposable element derived 4	241.6695541	0.602525296	ENSG00000182405
-0.012601799	NPLOC4	NPL4 homolog, ubiquitin recognition factor	8430.95044	0.934986313	ENSG00000182446
0.188367799	TEX19	testis expressed 19	34.22508637	0.850480694	ENSG00000182459
0.044890563	TSHZ2	teashirt zinc finger homeobox 2	341.3403095	0.906658473	ENSG00000182463
0.056368608	EXOC7	exocyst complex component 7	2283.294807	0.678124426	ENSG00000182473
-0.262388748	KPNA2	karyopherin subunit alpha 2	8545.496117	1.99E-05	ENSG00000182481
0.385009112	XKRX	XK related X-linked	47.12420517	0.491609305	ENSG00000182489
0.018071752	CEP97	centrosomal protein 97	942.6611606	0.948289363	ENSG00000182504
0.111105599	GLRX5	glutaredoxin 5	643.6119408	0.554970995	ENSG00000182512
-0.012254502	FAM104B	family with sequence similarity 104 member B	267.1906895	0.980304774	ENSG00000182518
0.260074143	MXRA7	matrix remodeling associated 7	1241.868334	0.005559472	ENSG00000182534
0.598398645	LIMK2	LIM domain kinase 2	796.2025867	3.83E-11	ENSG00000182541
-0.050513464	MFSD5	major facilitator superfamily domain containing 5	1194.108422	0.793332984	ENSG00000182544
0.043915734	ADI1	acireductone dioxygenase 1	1503.408089	0.813277539	ENSG00000182551
0.131082336	RWDD4	RWD domain containing 4	352.5314837	0.623928164	ENSG00000182552
0.08917401	SATB1	SATB homeobox 1	446.4660932	0.750461184	ENSG00000182568
1.084111915	CSF1R	colony stimulating factor 1 receptor	78.28841821	2.68E-05	ENSG00000182578
-0.086465306	EPHB3	EPH receptor B3	336.1438676	0.788372908	ENSG00000182580
0.136488342	VCX	variable charge X-linked	65.5803888	0.853664013	ENSG00000182583
-0.013896151	SNORC	secondary ossification center associated regulator of chondrocyte maturation	43.20963911	0.989464899	ENSG00000182600
-0.023713793	TRAK1	trafficking kinesin protein 1	947.0060843	0.926357407	ENSG00000182606
0.017468023	TSPAN10	tetraspanin 10	109.170951	0.981039626	ENSG00000182612
0.135394386	PLCB1	phospholipase C beta 1	342.1817548	0.659356566	ENSG00000182621
0.135394386	LOC105372522	uncharacterized LOC105372522	342.1817548	0.659356566	ENSG00000182621
-0.01505312	SKA2	spindle and kinetochore associated complex subunit 2	1406.253967	0.950327579	ENSG00000182628
-0.021963703	NDN	necdin, MAGE family member	2676.351492	0.900464594	ENSG00000182636
0.069406226	RNF32-DT	RNF32 divergent transcript	59.59866773	0.938654871	ENSG00000182648
-0.641960669	NTM	neurotrimin	24.49059084	0.401623881	ENSG00000182667
-0.145059161	TTC3	tetratricopeptide repeat domain 3	8623.792034	0.026679971	ENSG00000182670
-0.094742968	BRICD5	BRICHOS domain containing 5	43.53281847	0.937959385	ENSG00000182685
-0.090554104	IGIP	IgA inducing protein	157.1257956	0.838723588	ENSG00000182700
0.020224628	TSKU	tsukushi, small leucine rich proteoglycan	558.525049	0.949169087	ENSG00000182704
0.091524108	CMC4	C-X9-C motif containing 4	28.67009088	0.942583413	ENSG00000182712
0.162725718	ANXA2	annexin A2	16358.49522	0.021716422	ENSG00000182718
-0.177106694	HOXB4	homeobox B4	204.1937463	0.534953196	ENSG00000182742
0.164551572	PAQR7	progestin and adipoQ receptor family member 7	288.5495039	0.497407824	ENSG00000182749
-0.053897689	NGRN	neugrin, neurite outgrowth associated	1690.306429	0.756502804	ENSG00000182768
-0.595095104	GRID1	glutamate ionotropic receptor delta type subunit 1	21.26458691	0.486016618	ENSG00000182771
-0.135547094	C1orf116	chromosome 1 open reading frame 116	47.42017722	0.875327994	ENSG00000182795
0.201476188	TMEM198B	transmembrane protein 198B (pseudogene)	141.8901793	0.683482702	ENSG00000182796
-0.139878275	CRIP2	cysteine rich protein 2	595.0051779	0.457409876	ENSG00000182809
-0.179781149	DDX28	DEAD-box helicase 28	358.9283089	0.366284988	ENSG00000182810
0.163880978	ACBD3	acyl-CoA binding domain containing 3	2569.921526	0.047065891	ENSG00000182827
0.097159265	HAPSTR1	HUWE1 associated protein modifying stress responses	1536.402978	0.429410355	ENSG00000182831
-0.06614247	PLCXD3	phosphatidylinositol specific phospholipase C X domain containing 3	169.1135897	0.907897618	ENSG00000182836
0.004512352	ALG12	ALG12 alpha-1,6-mannosyltransferase	138.2703692	0.993827752	ENSG00000182858
0.386053083	COL18A1	collagen type XVIII alpha 1 chain	1215.513625	8.29E-06	ENSG00000182871
-0.105897711	RBM10	RNA binding motif protein 10	1200.785384	0.424722353	ENSG00000182872
-0.401109057	GLUD2	glutamate dehydrogenase 2	267.7037074	0.016901597	ENSG00000182890
0.029669218	RPL35A	ribosomal protein L35a	4349.83342	0.864202485	ENSG00000182899
0.168109407	SLC25A18	solute carrier family 25 member 18	23.39727922	0.89994386	ENSG00000182902
0.10911386	ZNF721	zinc finger protein 721	547.9803141	0.593157135	ENSG00000182903
-0.336138728	C11orf54	chromosome 11 open reading frame 54	110.512878	0.329360324	ENSG00000182919
0.077738818	CEP63	centrosomal protein 63	663.9862667	0.721078346	ENSG00000182923
0.142997657	SRPRA	SRP receptor subunit alpha	2813.526985	0.113845076	ENSG00000182934
0.028107574	EWSR1	EWS RNA binding protein 1	3945.862126	0.87661501	ENSG00000182944
0.082624507	HMGN4	high mobility group nucleosomal binding domain 4	2038.923831	0.53286085	ENSG00000182952
-0.033529161	SPATA13	spermatogenesis associated 13	283.4335773	0.942998779	ENSG00000182957
-0.190979663	GJC1	gap junction protein gamma 1	725.4067871	0.170670485	ENSG00000182963
-0.082192466	CNOT10	CCR4-NOT transcription complex subunit 10	430.6052495	0.752259391	ENSG00000182973
0.009623473	MTA1	metastasis associated 1	1008.296528	0.974860361	ENSG00000182979
0.607968076	CADM1	cell adhesion molecule 1	1260.666194	4.70E-14	ENSG00000182985
-0.064623224	ZNF320	zinc finger protein 320	96.99709172	0.922272082	ENSG00000182986
0.093614655	C12orf60	chromosome 12 open reading frame 60	53.37157192	0.916192902	ENSG00000182993
0.436329865	PYCR1	pyrroline-5-carboxylate reductase 1	1805.339544	3.65E-09	ENSG00000183010
-0.023676751	NAA38	N-alpha-acetyltransferase 38, NatC auxiliary subunit	1135.811908	0.926448445	ENSG00000183011
0.565355886	SPNS2	SPNS lysolipid transporter 2, sphingosine-1-phosphate	61.96462076	0.127131362	ENSG00000183018
-0.02188499	AP2A2	adaptor related protein complex 2 subunit alpha 2	206.1382301	0.967674511	ENSG00000183020
-0.282611631	SLC8A1	solute carrier family 8 member A1	686.9192016	0.009271786	ENSG00000183023
-0.282985184	SLC25A21	solute carrier family 25 member 21	43.88750853	0.687477897	ENSG00000183032
-1.62492669	PCP4	Purkinje cell protein 4	46.74451932	8.64E-07	ENSG00000183036
-0.334397232	ABAT	4-aminobutyrate aminotransferase	75.46599162	0.491624999	ENSG00000183044
-0.193388067	SLC25A10	solute carrier family 25 member 10	349.9208101	0.334140295	ENSG00000183048
-0.040566582	CAMK1D	calcium/calmodulin dependent protein kinase ID	699.0201558	0.879829785	ENSG00000183049
0.047321541	LYSMD4	LysM domain containing 4	45.95569542	0.964808228	ENSG00000183060
-0.097851156	IGSF5	immunoglobulin superfamily member 5	127.5169323	0.850229179	ENSG00000183067
-0.004935922	AFMID	arylformamidase	147.8853364	0.992682211	ENSG00000183077
0.288832482	GAS6	growth arrest specific 6	706.2805015	0.006414945	ENSG00000183087
0.440354673	NEB	nebulin	53.78929979	0.417040915	ENSG00000183091
0.203738067	BEGAIN	brain enriched guanylate kinase associated	432.2889399	0.206783737	ENSG00000183092
-0.62165156	GPC6	glypican 6	804.9662931	5.05E-10	ENSG00000183098
0.306347413	ARHGEF37	Rho guanine nucleotide exchange factor 37	255.0885302	0.097788028	ENSG00000183111
0.493454462	CSMD1	CUB and Sushi multiple domains 1	281.2846714	0.001333148	ENSG00000183117
-0.068554396	CEP57L1	centrosomal protein 57 like 1	320.8046248	0.837677927	ENSG00000183137
-0.149696558	GPR19	G protein-coupled receptor 19	58.14342696	0.835473438	ENSG00000183150
0.00447807	RABIF	RAB interacting factor	564.693216	0.988853941	ENSG00000183155
-0.156096751	FANCF	FA complementation group F	247.0975367	0.621937322	ENSG00000183161
-0.11362106	LOC643015	nucleolar protein 11 pseudogene	47.89247961	0.906658473	ENSG00000183171
-0.14106697	SMDT1	single-pass membrane protein with aspartate rich tail 1	60.97379763	0.84134323	ENSG00000183172
0.056741283	C2CD4C	C2 calcium dependent domain containing 4C	81.21351617	0.94291479	ENSG00000183186
0.26027458	CHST6	carbohydrate sulfotransferase 6	306.2481112	0.163353629	ENSG00000183196
0.017081483	HSP90AB3P	heat shock protein 90 alpha family class B member 3, pseudogene	1369.120524	0.949169087	ENSG00000183199
0.021595179	RUVBL2	RuvB like AAA ATPase 2	1826.337115	0.920642447	ENSG00000183207
0.281453676	GDPGP1	GDP-D-glucose phosphorylase 1	32.7831332	0.738565987	ENSG00000183208
-0.31217998	PRR36	proline rich 36	22.22836038	0.770736255	ENSG00000183248
-0.063718618	LINC01547	long intergenic non-protein coding RNA 1547	122.5694064	0.911208965	ENSG00000183250
0.142776829	PTTG1IP	PTTG1 interacting protein	7902.826156	0.042886776	ENSG00000183255
0.039565078	DDX41	DEAD-box helicase 41	947.1687123	0.868060443	ENSG00000183258
-2.65E-04	DAZAP2	DAZ associated protein 2	6463.123839	0.998469838	ENSG00000183283
-0.880966456	CCBE1	collagen and calcium binding EGF domains 1	440.0121639	4.38E-12	ENSG00000183287
0.111802692	SELENOF	selenoprotein F	2197.969596	0.320985173	ENSG00000183291
0.184979877	RPSAP19	ribosomal protein SA pseudogene 19	32.22222784	0.854431176	ENSG00000183298
0.145339947	EPHA10	EPH receptor A10	26.57543632	0.904169906	ENSG00000183317
-0.077663536	BCOR	BCL6 corepressor	1094.21314	0.736998457	ENSG00000183337
-0.055585768	JRKL	JRK like	215.617813	0.898395505	ENSG00000183340
-0.941521161	CABCOCO1	ciliary associated calcium binding coiled-coil 1	41.96512101	0.016869324	ENSG00000183346
0.065140421	KIAA2026	KIAA2026	993.4382424	0.745937133	ENSG00000183354
-0.093495844	FHL3	four and a half LIM domains 3	255.3089756	0.810848377	ENSG00000183386
0.072049473	TEKTIP1	tektin bundle interacting protein 1	69.4515534	0.926357407	ENSG00000183397
-0.201231722	CCDC159	coiled-coil domain containing 159	76.96616051	0.733316051	ENSG00000183401
0.36047512	RIPK4	receptor interacting serine/threonine kinase 4	1669.130633	9.17E-07	ENSG00000183421
-0.04568142	SF3A3	splicing factor 3a subunit 3	1349.705107	0.815093565	ENSG00000183431
0.189446213	GRIN2A	glutamate ionotropic receptor NMDA type subunit 2A	69.18722231	0.749760248	ENSG00000183454
-0.092519709	GTF2H2C	GTF2H2 family member C	136.5170511	0.864745841	ENSG00000183474
0.041278481	ASB7	ankyrin repeat and SOCS box containing 7	691.0009565	0.871549662	ENSG00000183475
0.016071859	EP400	E1A binding protein p400	1168.008989	0.980886562	ENSG00000183495
-0.414634798	MEX3B	mex-3 RNA binding family member B	469.4140777	7.16E-04	ENSG00000183496
0.034336251	TENT5C	terminal nucleotidyltransferase 5C	287.5576625	0.939335927	ENSG00000183508
0.019232718	COA5	cytochrome c oxidase assembly factor 5	513.8427951	0.952037427	ENSG00000183513
-0.033884489	UTP11	UTP11 small subunit processome component	706.9775497	0.9023353	ENSG00000183520
-0.067545021	PSMG1	proteasome assembly chaperone 1	850.9994536	0.73818077	ENSG00000183527
-0.101548597	PRR14L	proline rich 14 like	750.0311094	0.573114484	ENSG00000183530
0.017357883	SERHL2	serine hydrolase like 2	21.20906073	0.990604731	ENSG00000183569
0.210027491	PCBP3	poly(rC) binding protein 3	233.7720806	0.524264987	ENSG00000183570
0.1530265	SETD3	SET domain containing 3, actin histidine methyltransferase	890.2173271	0.264309723	ENSG00000183576
0.177740486	TNFAIP8L3	TNF alpha induced protein 8 like 3	32.09676697	0.859148154	ENSG00000183578
0.022798441	ZNRF3	zinc and ring finger 3	229.6888949	0.961875432	ENSG00000183579
0.03004267	FBXL7	F-box and leucine rich repeat protein 7	715.9779923	0.90937528	ENSG00000183580
0.258703545	TANGO2	transport and golgi organization 2 homolog	214.3326517	0.249043595	ENSG00000183597
0.010102707	SFXN4	sideroflexin 4	330.6202763	0.983032817	ENSG00000183605
0.145046987	MRPL54	mitochondrial ribosomal protein L54	633.7545308	0.455270385	ENSG00000183617
0.345682785	ZNF438	zinc finger protein 438	52.06981346	0.573114484	ENSG00000183621
-0.181290714	HMCES	5-hydroxymethylcytosine binding, ES cell specific	1285.826469	0.064226563	ENSG00000183624
-0.13130204	ZNF530	zinc finger protein 530	179.59836	0.728776403	ENSG00000183647
-0.155326564	NDUFB1	NADH:ubiquinone oxidoreductase subunit B1	963.7710428	0.22241474	ENSG00000183648
-0.307367573	KLHL25	kelch like family member 25	363.4753288	0.036098368	ENSG00000183655
0.101336358	TRMT12	tRNA methyltransferase 12 homolog	328.686806	0.71553783	ENSG00000183665
0.474951906	PSG9	pregnancy specific beta-1-glycoprotein 9	710.7483456	0.12929039	ENSG00000183668
0.281455616	CMKLR2	chemerin chemokine-like receptor 2	116.4193042	0.450881899	ENSG00000183671
-0.004895103	ALYREF	Aly/REF export factor	1665.267081	0.985503247	ENSG00000183684
-0.074470943	RFLNB	refilin B	2585.282655	0.661284966	ENSG00000183688
-0.783683942	EFHC2	EF-hand domain containing 2	21.3517413	0.257962282	ENSG00000183690
0.093114012	NOG	noggin	51.1637825	0.918632036	ENSG00000183691
-0.267620093	UPP1	uridine phosphorylase 1	642.1172397	0.015675243	ENSG00000183696
0.35188585	TRIM52	tripartite motif containing 52	537.6894491	0.002780055	ENSG00000183718
0.467902252	LHFPL6	LHFPL tetraspan subfamily member 6	124.9015511	0.056299133	ENSG00000183722
0.140503622	CMTM4	CKLF like MARVEL transmembrane domain containing 4	1809.780352	0.13323428	ENSG00000183723
0.097135542	TMEM50A	transmembrane protein 50A	1481.132629	0.471878828	ENSG00000183726
-0.062478091	TBK1	TANK binding kinase 1	2011.401336	0.674952012	ENSG00000183735
-0.239724879	CBX6	chromobox 6	1942.565783	0.001837469	ENSG00000183741
-0.09876694	TBL3	transducin beta like 3	460.0626992	0.682596079	ENSG00000183751
0.23089036	KREMEN1	kringle containing transmembrane protein 1	202.4760359	0.360354944	ENSG00000183762
-0.536298292	TRAIP	TRAF interacting protein	113.0937542	0.038882105	ENSG00000183763
-0.391224263	CHEK2	checkpoint kinase 2	226.1162333	0.04797477	ENSG00000183765
0.413517667	B3GALT5	beta-1,3-galactosyltransferase 5	64.24701879	0.359446667	ENSG00000183778
0.211135573	ZNF703	zinc finger protein 703	244.3262562	0.379584563	ENSG00000183779
-0.257803775	SLC35F3	solute carrier family 35 member F3	74.40751801	0.604267044	ENSG00000183780
-0.862089974	EMILIN3	elastin microfibril interfacer 3	39.35310444	0.042546004	ENSG00000183798
-0.556710058	OLFML1	olfactomedin like 1	475.4019245	3.72E-07	ENSG00000183801
0.008245684	RBM12B	RNA binding motif protein 12B	822.3385459	0.979296777	ENSG00000183808
-0.131018497	LIN9	lin-9 DREAM MuvB core complex component	342.8902123	0.650829839	ENSG00000183814
-0.020813731	BTBD9	BTB domain containing 9	609.2749009	0.949169087	ENSG00000183826
-0.260866888	NUDT14	nudix hydrolase 14	234.520729	0.244396068	ENSG00000183828
0.067496207	PNMA3	PNMA family member 3	328.2857749	0.836322351	ENSG00000183837
-0.149533368	GPR39	G protein-coupled receptor 39	106.332157	0.776476722	ENSG00000183840
-0.449054713	ZNF730	zinc finger protein 730	80.53504393	0.19924141	ENSG00000183850
-0.046135036	KIRREL1	kirre like nephrin family adhesion molecule 1	8326.017429	0.687557353	ENSG00000183853
-0.021539111	IQGAP3	IQ motif containing GTPase activating protein 3	1234.972418	0.938145711	ENSG00000183856
-0.177618896	TOB2	transducer of ERBB2, 2	574.5407503	0.226251773	ENSG00000183864
0.349372265	SCN5A	sodium voltage-gated channel alpha subunit 5	28.39750572	0.722902305	ENSG00000183873
0.751797564	ARSI	arylsulfatase family member I	78.13207124	0.006829513	ENSG00000183876
-0.131797698	UTY	ubiquitously transcribed tetratricopeptide repeat containing, Y-linked	507.9419131	0.494978	ENSG00000183878
0.03416324	TTC32	tetratricopeptide repeat domain 32	175.3643067	0.949614068	ENSG00000183891
-0.568063273	HTR7P1	5-hydroxytryptamine receptor 7 pseudogene 1	43.87124447	0.259174374	ENSG00000183935
