## Supplementary Data2 for "ATF4-Mediated Metabolic Stress Response as a Therapeutic Vulnerability in Chordoma" (part 2 of 2)

log2FoldChange	SYMBOL	GENENAME	baseMean	padj	Row.names
0.042314411	PRKX	protein kinase cAMP-dependent X-linked catalytic subunit	417.8399624	0.896561599	ENSG00000183943
0.157500033	KMT5A	lysine methyltransferase 5A	389.987389	0.473037431	ENSG00000183955
-0.091578971	SMTN	smoothelin	718.8864057	0.661284966	ENSG00000183963
-0.044370426	COA3	cytochrome c oxidase assembly factor 3	801.5857875	0.850667576	ENSG00000183978
-0.770787848	ST6GALNAC3	ST6 N-acetylgalactosaminide alpha-2,6-sialyltransferase 3	230.9290033	1.71E-07	ENSG00000184005
-0.029458148	PTP4A2	protein tyrosine phosphatase 4A2	2537.212546	0.857368583	ENSG00000184007
0.2542541	ACTG1	actin gamma 1	18738.58576	5.47E-07	ENSG00000184009
-0.090298999	DENND5A	DENN domain containing 5A	775.3675454	0.616120985	ENSG00000184014
0.229780671	DIABLO	diablo IAP-binding mitochondrial protein	59.58776157	0.704648911	ENSG00000184047
-0.007161918	VPS33B	VPS33B late endosome and lysosome associated	105.375409	0.990767016	ENSG00000184056
-0.065577567	ADAP2	ArfGAP with dual PH domains 2	40.07334205	0.955145079	ENSG00000184060
-0.022696886	UQCR10	ubiquinol-cytochrome c reductase, complex III subunit X	495.4199202	0.947712027	ENSG00000184076
-0.169959927	FAM120C	family with sequence similarity 120C	695.2832235	0.250445633	ENSG00000184083
-0.26114152	BRD7P2	bromodomain containing 7 pseudogene 2	109.5321377	0.498570459	ENSG00000184100
-0.006680153	EIF3C	eukaryotic translation initiation factor 3 subunit C	137.6074115	0.99036812	ENSG00000184110
-0.006680153	EIF3CL	eukaryotic translation initiation factor 3 subunit C like	137.6074115	0.99036812	ENSG00000184110
-0.195976773	NIPSNAP1	nipsnap homolog 1	829.2880433	0.078554459	ENSG00000184117
-0.405762104	CNTN2	contactin 2	21.86370662	0.687528696	ENSG00000184144
-0.302667618	LRRC51	leucine rich repeat containing 51	30.30537705	0.742817634	ENSG00000184154
-0.214034561	KCNQ3	potassium voltage-gated channel subfamily Q member 3	18.65653171	0.881345156	ENSG00000184156
0.895934974	ADRA2C	adrenoceptor alpha 2C	23.65516264	0.165775182	ENSG00000184160
-0.089128741	NR2C2AP	nuclear receptor 2C2 associated protein	566.5773583	0.729724108	ENSG00000184162
0.099313504	CRELD2	cysteine rich with EGF like domains 2	448.7425739	0.674671989	ENSG00000184164
-0.122638264	SCFD2	sec1 family domain containing 2	897.1384521	0.446201631	ENSG00000184178
0.197823608	UBE2F	ubiquitin conjugating enzyme E2 F (putative)	482.2114221	0.204321739	ENSG00000184182
0.391725528	KCNJ12	potassium inwardly rectifying channel subfamily J member 12	59.89955053	0.442678793	ENSG00000184185
0.159043723	PPP1R2	protein phosphatase 1 regulatory inhibitor subunit 2	664.7780563	0.366030872	ENSG00000184203
0.091281614	TSPYL2	TSPY like 2	296.7285531	0.809403069	ENSG00000184205
-0.182908243	PGP	phosphoglycolate phosphatase	330.2229518	0.426571345	ENSG00000184207
0.110502477	C22orf46P	CTA-216E10.6	382.4320421	0.666097	ENSG00000184208
-0.090688713	SNRNP35	small nuclear ribonucleoprotein U11/U12 subunit 35	225.7137585	0.807166954	ENSG00000184209
0.036761757	IRAK1	interleukin 1 receptor associated kinase 1	3954.616946	0.78976278	ENSG00000184216
0.179584338	CMSS1	cms1 ribosomal small subunit homolog	2026.613358	0.09576012	ENSG00000184220
-0.581385982	PCDH9	protocadherin 9	288.0545256	0.001226654	ENSG00000184226
0.047760067	OAF	out at first homolog	1146.191057	0.813418674	ENSG00000184232
0.401064826	ALDH1A3	aldehyde dehydrogenase 1 family member A3	2385.930442	2.14E-05	ENSG00000184254
0.275061001	POU6F1	POU class 6 homeobox 1	224.1896315	0.214495384	ENSG00000184271
0.084297473	TM2D3	TM2 domain containing 3	754.3906064	0.655469568	ENSG00000184277
-0.03042321	TSSC4	tumor suppressing subtransferable candidate 4	525.8593487	0.921234235	ENSG00000184281
0.226152266	PRKD1	protein kinase D1	54.10414634	0.749138256	ENSG00000184304
-0.332097941	CCSER1	coiled-coil serine rich protein 1	31.17396254	0.694085922	ENSG00000184305
-0.057468349	ZDHHC23	zinc finger DHHC-type palmitoyltransferase 23	318.2528824	0.877236476	ENSG00000184307
0.045460906	SRPK3	SRSF protein kinase 3	24.72278087	0.974860361	ENSG00000184343
-0.145979314	SLIT3	slit guidance ligand 3	961.7393512	0.273772796	ENSG00000184347
-0.13984913	EFNA5	ephrin A5	69.42183825	0.830507106	ENSG00000184349
-0.218211578	MAP7D2	MAP7 domain containing 2	361.7037526	0.205305717	ENSG00000184368
-0.146833827	CSF1	colony stimulating factor 1	193.3290744	0.694564998	ENSG00000184371
-0.246879761	PLA2G6	phospholipase A2 group VI	69.70866995	0.701841949	ENSG00000184381
-0.020058054	MAML2	mastermind like transcriptional coactivator 2	315.8743271	0.968109794	ENSG00000184384
-0.131153832	SS18L1	SS18L1 subunit of BAF chromatin remodeling complex	577.7297665	0.51991374	ENSG00000184402
0.027966547	TOP1MT	DNA topoisomerase I mitochondrial	487.8474601	0.939053263	ENSG00000184428
0.085947314	COPB2	COPI coat complex subunit beta 2	6649.408293	0.306454124	ENSG00000184432
-0.22516243	THAP7	THAP domain containing 7	323.1030941	0.232614052	ENSG00000184436
-0.050052692	KNTC1	kinetochore associated 1	755.5941003	0.84002108	ENSG00000184445
-0.39037762	CCR10	C-C motif chemokine receptor 10	77.53415756	0.30924019	ENSG00000184451
0.146534026	WDR27	WD repeat domain 27	255.2587281	0.623928164	ENSG00000184465
-0.111835957	TXNRD2	thioredoxin reductase 2	567.7812645	0.569498149	ENSG00000184470
0.258116092	FOXO4	forkhead box O4	107.565771	0.488989865	ENSG00000184481
-0.022747521	TMEM255B	transmembrane protein 255B	21.57450669	0.987685828	ENSG00000184497
0.008673712	PROS1	protein S	919.699765	0.978258933	ENSG00000184500
0.103257308	HDDC3	HD domain containing 3	232.9826192	0.806930803	ENSG00000184508
-0.056074669	ZFP1	ZFP1 zinc finger protein	223.7887563	0.895610718	ENSG00000184517
-0.086345846	CEND1	cell cycle exit and neuronal differentiation 1	63.15951857	0.920352512	ENSG00000184524
-0.004636573	SOCS3	suppressor of cytokine signaling 3	722.5060973	0.987899152	ENSG00000184557
-0.54947229	SLITRK6	SLIT and NTRK like family member 6	86.25630479	0.139970741	ENSG00000184564
0.9844728	LPAR5	lysophosphatidic acid receptor 5	72.71220145	3.17E-04	ENSG00000184574
0.326932197	XPOT	exportin for tRNA	5172.974868	2.88E-07	ENSG00000184575
-0.58692909	STING1	stimulator of interferon response cGAMP interactor 1	593.4877174	5.44E-09	ENSG00000184584
-0.172428741	PDE4B	phosphodiesterase 4B	899.7184403	0.235279466	ENSG00000184588
-0.165790532	SNN	stannin	248.3267451	0.541695798	ENSG00000184602
0.741506676	NELL2	neural EGFL like 2	83.80386589	0.008070528	ENSG00000184613
0.026718469	KRBA2	KRAB-A domain containing 2	22.5182876	0.985696691	ENSG00000184619
-0.012485667	MED12	mediator complex subunit 12	1105.178584	0.970855698	ENSG00000184634
-0.244547568	ZNF93	zinc finger protein 93	251.3125577	0.293104597	ENSG00000184635
0.047453033	SEPTIN9	septin 9	5676.191116	0.708848624	ENSG00000184640
-0.127379964	CDCA2	cell division cycle associated 2	748.1617658	0.428051762	ENSG00000184661
-0.058131782	AMER1	APC membrane recruitment protein 1	597.5966567	0.829665083	ENSG00000184675
0.027942153	ZBTB40	zinc finger and BTB domain containing 40	712.2878832	0.928776339	ENSG00000184677
0.078637881	H2BC21	H2B clustered histone 21	99.4499438	0.90937528	ENSG00000184678
-0.327948276	SEPTIN5	septin 5	23.58057107	0.751188758	ENSG00000184702
-0.00242022	EIF4ENIF1	eukaryotic translation initiation factor 4E nuclear import factor 1	384.8249753	0.994173668	ENSG00000184708
0.033975157	RNLS	renalase, FAD dependent amine oxidase	43.78724267	0.974860361	ENSG00000184719
-0.285353777	FAM110C	family with sequence similarity 110 member C	272.6938231	0.131830832	ENSG00000184731
0.021641523	ATL3	atlastin GTPase 3	1675.811271	0.926448445	ENSG00000184743
0.03445009	NDUFA12	NADH:ubiquinone oxidoreductase subunit A12	1395.061019	0.859202721	ENSG00000184752
0.207262661	UBE2G2	ubiquitin conjugating enzyme E2 G2	1991.437142	0.007843819	ENSG00000184787
-0.078703426	OSBP2	oxysterol binding protein 2	187.1536274	0.869905871	ENSG00000184792
-0.12274405	APOO	apolipoprotein O	778.9959577	0.471878828	ENSG00000184831
-0.453776332	PRR16	proline rich 16	30.17775055	0.521106909	ENSG00000184838
0.33113845	TMED9	transmembrane p24 trafficking protein 9	3576.458809	7.62E-08	ENSG00000184840
0.198512868	DRD1	dopamine receptor D1	25.59333801	0.875499787	ENSG00000184845
-0.177463531	TMEM186	transmembrane protein 186	166.7372668	0.614178691	ENSG00000184857
0.295969546	SDR42E1	short chain dehydrogenase/reductase family 42E, member 1	28.10292655	0.750469609	ENSG00000184860
0.009831504	RBM33	RNA binding motif protein 33	986.3604053	0.974199819	ENSG00000184863
0.098331119	ARMCX2	armadillo repeat containing X-linked 2	316.1284606	0.746133964	ENSG00000184867
0.068442968	BTBD6	BTB domain containing 6	747.4578258	0.73816652	ENSG00000184887
-0.083439894	H1-10	H1.10 linker histone	1433.19711	0.59721534	ENSG00000184897
0.097945713	RBM43	RNA binding motif protein 43	166.4795581	0.821662732	ENSG00000184898
0.393036267	SUMO3	small ubiquitin like modifier 3	929.5251079	4.63E-05	ENSG00000184900
-0.294538852	IMMP2L	inner mitochondrial membrane peptidase subunit 2	109.53333	0.382490901	ENSG00000184903
0.141149682	JAG2	jagged canonical Notch ligand 2	86.16555282	0.838113255	ENSG00000184916
0.246474354	FMNL1	formin like 1	248.1691779	0.243199056	ENSG00000184922
0.186922372	PTRHD1	peptidyl-tRNA hydrolase domain containing 1	380.3423572	0.364173085	ENSG00000184924
-0.152551766	ZFP90	ZFP90 zinc finger protein	379.7452366	0.501474705	ENSG00000184939
-0.106696762	FAM227A	family with sequence similarity 227 member A	98.22523397	0.859812081	ENSG00000184949
0.113917514	NOC4L	nucleolar complex associated 4 homolog	269.0971668	0.730868644	ENSG00000184967
-0.126374632	USP18	ubiquitin specific peptidase 18	89.64836994	0.837624774	ENSG00000184979
-0.077816597	NDUFA6	NADH:ubiquinone oxidoreductase subunit A6	475.5454353	0.772505668	ENSG00000184983
0.660178803	SORCS2	sortilin related VPS10 domain containing receptor 2	135.794097	0.00641249	ENSG00000184985
-0.123073422	TMEM121	transmembrane protein 121	78.16171483	0.850669153	ENSG00000184986
0.460644758	TMEM106A	transmembrane protein 106A	62.32150041	0.30464787	ENSG00000184988
-0.106642037	SIVA1	SIVA1 apoptosis inducing factor	610.1964178	0.638377584	ENSG00000184990
-0.036935379	BRI3BP	BRI3 binding protein	327.1599076	0.920142353	ENSG00000184992
0.268653289	IFNE	interferon epsilon	42.99668363	0.743035156	ENSG00000184995
-0.10439618	DGAT1	diacylglycerol O-acyltransferase 1	401.2033994	0.682596079	ENSG00000185000
0.027476756	AP3M1	adaptor related protein complex 3 subunit mu 1	1325.703641	0.914076488	ENSG00000185009
0.183713677	F8	coagulation factor VIII	168.5785809	0.573177009	ENSG00000185010
-0.640228656	NT5C1B	5'-nucleotidase, cytosolic IB	17.96563798	0.513170674	ENSG00000185013
0.247716478	CA13	carbonic anhydrase 13	85.06427094	0.601977935	ENSG00000185015
-0.04321847	UBOX5	U-box domain containing 5	217.79442	0.926448445	ENSG00000185019
0.113505122	MAFF	MAF bZIP transcription factor F	133.2336627	0.821892937	ENSG00000185022
0.078917472	BRF1	BRF1 RNA polymerase III transcription initiation factor subunit	446.8649721	0.76421719	ENSG00000185024
-0.110054263	SEMA4B	semaphorin 4B	1636.888054	0.478072291	ENSG00000185033
0.113542386	CIB1	calcium and integrin binding 1	1725.349745	0.379584563	ENSG00000185043
0.397689169	ANKS1B	ankyrin repeat and sterile alpha motif domain containing 1B	191.4887628	0.044286801	ENSG00000185046
-0.139065225	NELFA	negative elongation factor complex member A	516.430729	0.449407821	ENSG00000185049
-0.158860535	SLC24A3	solute carrier family 24 member 3	355.6375289	0.466227535	ENSG00000185052
-1.110283205	FLRT2	fibronectin leucine rich transmembrane protein 2	98.6587447	2.05E-05	ENSG00000185070
-1.110283205	LOC124907389	leucine-rich repeat transmembrane protein FLRT2	98.6587447	2.05E-05	ENSG00000185070
0.058722706	INTS5	integrator complex subunit 5	337.0302461	0.866665321	ENSG00000185085
0.078588799	RPS27L	ribosomal protein S27 like	3144.11833	0.523760796	ENSG00000185088
-0.334974541	MANEAL	mannosidase endo-alpha like	31.23944633	0.685544189	ENSG00000185090
-0.379190377	ADSS1	adenylosuccinate synthase 1	85.14314229	0.305882655	ENSG00000185100
0.030720124	FAF1	Fas associated factor 1	673.1010359	0.921702333	ENSG00000185104
0.248354837	FAM43A	family with sequence similarity 43 member A	349.7685097	0.137147366	ENSG00000185112
0.029188738	HSF1	heat shock transcription factor 1	1237.362807	0.896838039	ENSG00000185122
-0.019994384	C6orf120	chromosome 6 open reading frame 120	1180.936749	0.938317769	ENSG00000185127
-0.05493938	PURA	purine rich element binding protein A	769.2372771	0.851170091	ENSG00000185129
0.049884582	INPP5J	inositol polyphosphate-5-phosphatase J	34.25058725	0.968051114	ENSG00000185133
-0.17883296	LRRC37B	leucine rich repeat containing 37B	193.21461	0.590602751	ENSG00000185158
0.177672667	DDX51	DEAD-box helicase 51	224.6384722	0.529099763	ENSG00000185163
0.105084149	NOMO2	NODAL modulator 2	888.3268562	0.598302249	ENSG00000185164
0.105084149	LOC102723728	nodal modulator 3-like	888.3268562	0.598302249	ENSG00000185164
0.086720782	NRBP2	nuclear receptor binding protein 2	113.4619357	0.958279097	ENSG00000185189
-0.135425973	IFITM2	interferon induced transmembrane protein 2	53.92160934	0.865297045	ENSG00000185201
0.080410725	TNFAIP2	TNF alpha induced protein 2	161.7245067	0.871549662	ENSG00000185215
-0.067380201	ZNF445	zinc finger protein 445	428.5519194	0.82331388	ENSG00000185219
-0.285961143	PGBD2	piggyBac transposable element derived 2	155.4534983	0.282812975	ENSG00000185220
-0.160080314	TCEAL9	transcription elongation factor A like 9	2742.154742	0.050303474	ENSG00000185222
-0.088268086	RAB11B	RAB11B, member RAS oncogene family	1356.017678	0.534445151	ENSG00000185236
-0.178080344	PRMT3	protein arginine methyltransferase 3	532.6589708	0.245868307	ENSG00000185238
-0.032234402	GP1BA	glycoprotein Ib platelet subunit alpha	29.51549711	0.98251504	ENSG00000185245
-0.129771994	PRPF39	pre-mRNA processing factor 39	749.1170147	0.48620048	ENSG00000185246
0.377441423	PPIL6	peptidylprolyl isomerase like 6	48.30065746	0.506364841	ENSG00000185250
-0.124383472	ZNF74	zinc finger protein 74	284.674355	0.673474835	ENSG00000185252
-0.316857721	KIAA0825	KIAA0825	54.50711416	0.580855526	ENSG00000185261
0.166351235	UBALD2	UBA like domain containing 2	532.0031528	0.281430578	ENSG00000185262
0.177576776	ZBTB37	zinc finger and BTB domain containing 37	332.690292	0.523606401	ENSG00000185278
-0.051729993	CCDC137	coiled-coil domain containing 137	1502.871954	0.786472551	ENSG00000185298
0.283919553	ARL15	ADP ribosylation factor like GTPase 15	460.0627635	0.04118768	ENSG00000185305
6.57E-04	CDK10	cyclin dependent kinase 10	727.6338166	0.998384453	ENSG00000185324
-0.552824797	SOCS1	suppressor of cytokine signaling 1	31.15857804	0.388556909	ENSG00000185338
-0.326421795	TCN2	transcobalamin 2	121.8222051	0.320955986	ENSG00000185339
-0.020136912	GAS2L1	growth arrest specific 2 like 1	1238.428992	0.933521478	ENSG00000185340
-0.043985059	ATP6V0A2	ATPase H+ transporting V0 subunit a2	420.2430707	0.896281712	ENSG00000185344
-0.617291452	PRKN	parkin RBR E3 ubiquitin protein ligase	763.728638	3.83E-11	ENSG00000185345
-0.048178164	TEDC1	tubulin epsilon and delta complex 1	210.0403393	0.9174816	ENSG00000185347
-0.050279958	HGS	hepatocyte growth factor-regulated tyrosine kinase substrate	1831.951682	0.76421719	ENSG00000185359
0.069859746	TNFAIP8L1	TNF alpha induced protein 8 like 1	187.7493351	0.873451569	ENSG00000185361
-0.047462274	RAD51D	RAD51 paralog D	273.2966268	0.906456067	ENSG00000185379
0.110529165	MAPK11	mitogen-activated protein kinase 11	273.0851271	0.760886337	ENSG00000185386
0.316885591	SP140L	SP140 nuclear body protein like	382.5054056	0.035391724	ENSG00000185404
-0.195706908	MRPL30	mitochondrial ribosomal protein L30	766.1315668	0.194779473	ENSG00000185414
0.187357931	TARS3	threonyl-tRNA synthetase 3	216.8235355	0.57705269	ENSG00000185418
0.204828708	SMYD3	SET and MYND domain containing 3	198.8779771	0.456473961	ENSG00000185420
-0.541448433	TMT1A	thiol methyltransferase 1A	305.2569681	5.31E-04	ENSG00000185432
0.114382074	IFNLR1	interferon lambda receptor 1	112.4023724	0.841359988	ENSG00000185436
0.167272826	FAM174B	family with sequence similarity 174 member B	296.102922	0.534953196	ENSG00000185442
-0.195961953	ZSWIM9	zinc finger SWIM-type containing 9	180.0780846	0.513678496	ENSG00000185453
-0.085865606	TMEM179B	transmembrane protein 179B	177.6861145	0.840373439	ENSG00000185475
-0.253968595	PARPBP	PARP1 binding protein	403.4235895	0.10581077	ENSG00000185480
-0.462734737	STAC3	SH3 and cysteine rich domain 3	42.36951462	0.398197587	ENSG00000185482
0.441615287	ROR1	receptor tyrosine kinase like orphan receptor 1	55.63735319	0.454120569	ENSG00000185483
-0.438162215	MUC1	mucin 1, cell surface associated	156.4278819	0.069012166	ENSG00000185499
0.041870197	FAAP100	FA core complex associated protein 100	952.7760045	0.850196872	ENSG00000185504
0.323084611	IRF7	interferon regulatory factor 7	30.08844678	0.703072104	ENSG00000185507
-0.013153385	BRCC3	BRCA1/BRCA2-containing complex subunit 3	493.3245964	0.973446844	ENSG00000185515
0.101315693	SV2B	synaptic vesicle glycoprotein 2B	20.25467495	0.944486197	ENSG00000185518
-0.001231928	PRKG1	protein kinase cGMP-dependent 1	134.6430383	0.998066976	ENSG00000185532
-0.314252237	NR2F2	nuclear receptor subfamily 2 group F member 2	1251.904157	9.34E-04	ENSG00000185551
-1.041632247	LSAMP	limbic system associated membrane protein	190.5178365	3.47E-09	ENSG00000185565
0.344327379	AHNAK2	AHNAK nucleoprotein 2	4140.904977	0.100442801	ENSG00000185567
0.36639597	OLFML2A	olfactomedin like 2A	299.8435355	0.017198397	ENSG00000185585
-0.062360642	SP1	Sp1 transcription factor	2855.263436	0.657455125	ENSG00000185591
0.214790787	MRPL40	mitochondrial ribosomal protein L40	359.500489	0.211535525	ENSG00000185608
0.039212176	PCGF3	polycomb group ring finger 3	1819.384625	0.827986563	ENSG00000185619
0.025607134	LMLN	leishmanolysin like peptidase	498.0347686	0.942555599	ENSG00000185621
0.146090528	P4HB	prolyl 4-hydroxylase subunit beta	14519.36445	0.012582192	ENSG00000185624
0.004212227	PSMD13	proteasome 26S subunit, non-ATPase 13	1402.178188	0.986144942	ENSG00000185627
-0.087158702	PBX1	PBX homeobox 1	3014.049588	0.490302055	ENSG00000185630
1.692162959	NDUFA4L2	NDUFA4 mitochondrial complex associated like 2	19.09031083	0.00409564	ENSG00000185633
-0.573571728	SHC4	SHC adaptor protein 4	18.05947027	0.540844927	ENSG00000185634
-0.256343932	ZFP36L1	ZFP36 ring finger protein like 1	1285.0813	0.002334539	ENSG00000185650
-0.154462487	UBE2L3	ubiquitin conjugating enzyme E2 L3	1600.151102	0.097600528	ENSG00000185651
-0.020547281	BRWD1	bromodomain and WD repeat domain containing 1	1695.086904	0.931400219	ENSG00000185658
-0.460044359	PMEL	premelanosome protein	32.27315074	0.506590408	ENSG00000185664
0.030738309	ZBTB3	zinc finger and BTB domain containing 3	43.22771564	0.97970006	ENSG00000185670
-0.245956195	MYBL1	MYB proto-oncogene like 1	947.9051078	0.013325384	ENSG00000185697
-0.016229052	MOSMO	modulator of smoothened	448.9047443	0.965574888	ENSG00000185716
0.019243586	DRG1	developmentally regulated GTP binding protein 1	1038.048663	0.940831978	ENSG00000185721
0.02475046	ANKFY1	ankyrin repeat and FYVE domain containing 1	1853.185644	0.907897618	ENSG00000185722
0.026971271	YTHDF3	YTH N6-methyladenosine RNA binding protein F3	3068.376478	0.873451569	ENSG00000185728
0.127387865	ZNF696	zinc finger protein 696	234.6537456	0.698521452	ENSG00000185730
-0.204689445	IFIT1	interferon induced protein with tetratricopeptide repeats 1	131.5549421	0.58358268	ENSG00000185745
-0.131866862	CXorf38	chromosome X open reading frame 38	543.0090362	0.471878828	ENSG00000185753
0.382076494	KCNQ5	potassium voltage-gated channel subfamily Q member 5	70.12440999	0.420602633	ENSG00000185760
0.473867538	ADAMTSL5	ADAMTS like 5	77.21954949	0.209063721	ENSG00000185761
-0.05220173	MORF4L1	mortality factor 4 like 1	5618.978884	0.647237444	ENSG00000185787
-0.077286194	WDR53	WD repeat domain 53	174.1266537	0.86552977	ENSG00000185798
0.135413633	DMWD	DM1 locus, WD repeat containing	513.5629128	0.506590408	ENSG00000185800
0.040315564	SLC52A2	solute carrier family 52 member 2	799.4036913	0.867863196	ENSG00000185803
-0.092062802	PIGP	phosphatidylinositol glycan anchor biosynthesis class P	625.1208044	0.698599652	ENSG00000185808
-0.042614142	IKZF1	IKAROS family zinc finger 1	18.61135771	0.982065614	ENSG00000185811
-0.012137494	PCYT2	phosphate cytidylyltransferase 2, ethanolamine	386.0662795	0.975647845	ENSG00000185813
0.034584056	NAT8L	N-acetyltransferase 8 like	338.5734039	0.926357407	ENSG00000185818
0.073578689	BCAP31	B cell receptor associated protein 31	3547.098747	0.535128409	ENSG00000185825
-0.17155047	GNB1L	G protein subunit beta 1 like	78.38668439	0.762563015	ENSG00000185838
0.135703596	AK2P1	adenylate kinase 2 pseudogene 1	106.7545987	0.799991172	ENSG00000185839
-0.034445306	DNAH14	dynein axonemal heavy chain 14	310.2097	0.930205828	ENSG00000185842
1.307071772	LINC01405	long intergenic non-protein coding RNA 1405	18.4919199	0.079595024	ENSG00000185847
0.004291388	ZNF829	zinc finger protein 829	134.9557414	0.994173668	ENSG00000185869
-0.224388373	THNSL1	threonine synthase like 1	259.4406395	0.34404658	ENSG00000185875
-0.096519354	ATP6V0C	ATPase H+ transporting V0 subunit c	330.0841126	0.747301627	ENSG00000185883
-0.023099777	IFITM1	interferon induced transmembrane protein 1	894.4446245	0.931766073	ENSG00000185885
-0.022820427	LAMP1	lysosomal associated membrane protein 1	7024.101077	0.907897618	ENSG00000185896
0.142430645	POMK	protein O-mannose kinase	106.2382882	0.775905506	ENSG00000185900
0.041397657	LINC00839	long intergenic non-protein coding RNA 839	490.3546906	0.888449541	ENSG00000185904
-0.154286806	KLHDC8B	kelch domain containing 8B	291.8638074	0.605934134	ENSG00000185909
-0.10886272	SETD4	SET domain containing 4	468.9241207	0.62062564	ENSG00000185917
-0.140859204	PTCH1	patched 1	927.8008588	0.30607602	ENSG00000185920
-0.618339894	RTN4RL1	reticulon 4 receptor like 1	52.93382281	0.12979706	ENSG00000185924
0.253661722	RNPC3	RNA binding region (RNP1, RRM) containing 3	136.2730156	0.429410355	ENSG00000185946
-0.054607068	ZNF267	zinc finger protein 267	243.5517343	0.896721258	ENSG00000185947
0.038008325	IRS2	insulin receptor substrate 2	215.383262	0.937659715	ENSG00000185950
0.066981576	BICD2	BICD cargo adaptor 2	1135.373154	0.707232931	ENSG00000185963
-3.91E-04	TMLHE	trimethyllysine hydroxylase, epsilon	320.2549516	0.999139292	ENSG00000185973
0.358842761	RASA3	RAS p21 protein activator 3	387.287534	0.009314739	ENSG00000185989
-0.042652305	LRCH3	leucine rich repeats and calponin homology domain containing 3	643.4891929	0.869035048	ENSG00000186001
0.013651399	NDUFA13	NADH:ubiquinone oxidoreductase subunit A13	520.2991059	0.970855698	ENSG00000186010
-0.027111838	ZNF566	zinc finger protein 566	244.1548828	0.951565537	ENSG00000186017
-0.052525359	ZNF225-AS1	ZNF225 and ZNF224 antisense RNA 1	37.60513333	0.965113072	ENSG00000186019
0.076587345	ZNF529	zinc finger protein 529	264.0482409	0.833929058	ENSG00000186020
0.308557105	ZNF284	zinc finger protein 284	32.04001615	0.712932885	ENSG00000186026
0.54468727	MATN1-AS1	MATN1 antisense RNA 1	27.30433496	0.478637363	ENSG00000186056
0.197535749	AIDA	axin interactor, dorsalization associated	601.1847029	0.145717914	ENSG00000186063
-0.214531223	CDIN1	CDAN1 interacting nuclease 1	908.8673608	0.118443841	ENSG00000186073
-0.039097993	GSAP	gamma-secretase activating protein	77.84223774	0.961875432	ENSG00000186088
0.268387989	CYP2R1	cytochrome P450 family 2 subfamily R member 1	152.7469555	0.36204751	ENSG00000186104
0.014879398	ANKRD46	ankyrin repeat domain 46	333.07789	0.970919537	ENSG00000186106
0.004968908	PIP5K1C	phosphatidylinositol-4-phosphate 5-kinase type 1 gamma	1496.588005	0.985628307	ENSG00000186111
-0.143742077	ZBTB6	zinc finger and BTB domain containing 6	782.4831459	0.308696407	ENSG00000186130
-0.068001777	C2orf76	chromosome 2 open reading frame 76	136.7032981	0.898395505	ENSG00000186132
-0.084736816	POLR3C	RNA polymerase III subunit C	1076.519711	0.599685101	ENSG00000186141
-0.239303663	WWOX	WW domain containing oxidoreductase	276.7403268	0.240853363	ENSG00000186153
-0.074977499	CIDECP1	CIDEC pseudogene 1	142.173606	0.880889111	ENSG00000186162
0.159944223	CENATAC	centrosomal AT-AC splicing factor	180.3146247	0.655488774	ENSG00000186166
-0.020926384	BCL9L	BCL9 like	1420.666684	0.928400695	ENSG00000186174
-0.06483775	POLR1D	RNA polymerase I and III subunit D	1549.77952	0.658724025	ENSG00000186184
-0.272874455	KIF18B	kinesin family member 18B	652.6257919	0.050494829	ENSG00000186185
0.072243721	ZNRF1	zinc and ring finger 1	367.2611758	0.82666507	ENSG00000186187
0.008390132	SAPCD2	suppressor APC domain containing 2	421.1532992	0.983763811	ENSG00000186193
-0.224562406	MTARC1	mitochondrial amidoxime reducing component 1	26.9461984	0.85072008	ENSG00000186205
-0.113669412	BLOC1S4	biogenesis of lysosomal organelles complex 1 subunit 4	365.2339806	0.657455125	ENSG00000186222
0.256806166	ZNF749	zinc finger protein 749	148.8567332	0.385208982	ENSG00000186230
0.061536745	MRTFB	myocardin related transcription factor B	881.6736477	0.791231678	ENSG00000186260
-0.164985207	ZNF17	zinc finger protein 17	145.89903	0.701127983	ENSG00000186272
-0.531630845	KDM4D	lysine demethylase 4D	55.98137792	0.208135554	ENSG00000186280
-0.085630945	TOR3A	torsin family 3 member A	1887.698012	0.506085271	ENSG00000186283
-0.08618258	PPP1CC	protein phosphatase 1 catalytic subunit gamma	2897.908088	0.40225368	ENSG00000186298
0.065715819	ZNF555	zinc finger protein 555	192.1384946	0.896838039	ENSG00000186300
0.375092837	NAP1L3	nucleosome assembly protein 1 like 3	134.8779845	0.202549501	ENSG00000186310
-0.310940436	PRELID2	PRELI domain containing 2	46.94505682	0.630910073	ENSG00000186314
0.244927143	BACE1	beta-secretase 1	572.3587622	0.05388038	ENSG00000186318
0.161309583	THBS2	thrombospondin 2	2636.461219	0.083006915	ENSG00000186340
-0.005886146	RXRA	retinoid X receptor alpha	1739.300183	0.980997965	ENSG00000186350
0.097795504	ANKRD37	ankyrin repeat domain 37	43.75755807	0.924560694	ENSG00000186352
-0.145553986	NUDT17	nudix hydrolase 17	67.49760732	0.83196393	ENSG00000186364
0.25825852	ZNF75D	zinc finger protein 75D	485.0719794	0.064232252	ENSG00000186376
-0.33125993	CYP4X1	cytochrome P450 family 4 subfamily X member 1	71.80922051	0.472570163	ENSG00000186377
0.176764062	KRT10	keratin 10	1136.975964	0.097600528	ENSG00000186395
-0.166807428	CCDC30	coiled-coil domain containing 30	25.85331155	0.885452933	ENSG00000186409
0.010721597	NKRF	NFKB repressing factor	369.1753252	0.982189731	ENSG00000186416
0.015771598	GLDN	gliomedin	241.564099	0.973446844	ENSG00000186417
0.075432642	KPNA4	karyopherin subunit alpha 4	1921.230783	0.546196616	ENSG00000186432
-0.142681448	ZNF501	zinc finger protein 501	118.4973574	0.768902266	ENSG00000186446
0.004162482	ZNF197	zinc finger protein 197	349.8598839	0.991069656	ENSG00000186448
0.004162482	ZNF660-ZNF197	ZNF660-ZNF197 readthrough	349.8598839	0.991069656	ENSG00000186448
-0.099444816	NAP1L2	nucleosome assembly protein 1 like 2	77.10305823	0.890993061	ENSG00000186462
-0.063041283	RPS23	ribosomal protein S23	5634.99948	0.604495075	ENSG00000186468
-0.17781958	GNG2	G protein subunit gamma 2	385.9794026	0.361697823	ENSG00000186469
0.07375529	BTN3A2	butyrophilin subfamily 3 member A2	463.121415	0.795715587	ENSG00000186470
-0.231855066	PCLO	piccolo presynaptic cytomatrix protein	176.1739429	0.454283226	ENSG00000186472
-0.309309854	INSIG1	insulin induced gene 1	1382.020063	7.90E-05	ENSG00000186480
0.073935172	ZNF396	zinc finger protein 396	35.63266822	0.946076617	ENSG00000186496
-0.004638467	TMEM222	transmembrane protein 222	449.4656311	0.989354941	ENSG00000186501
0.302985498	ARHGAP30	Rho GTPase activating protein 30	88.67763542	0.505963489	ENSG00000186517
0.006364567	SEPTIN10	septin 10	1163.622403	0.982189731	ENSG00000186522
-0.018037671	FAM86B1	family with sequence similarity 86 member B1	17.98991045	0.990307618	ENSG00000186523
-0.07806933	SMYD4	SET and MYND domain containing 4	382.8670519	0.796101542	ENSG00000186532
-0.04262207	FOXD2	forkhead box D2	48.51303661	0.966699778	ENSG00000186564
0.081814295	GPATCH8	G-patch domain containing 8	1977.110566	0.682456354	ENSG00000186566
0.640974539	CEACAM19	CEA cell adhesion molecule 19	93.43880231	0.014554697	ENSG00000186567
-0.044786191	NF2	NF2, moesin-ezrin-radixin like (MERLIN) tumor suppressor	663.1884707	0.869399617	ENSG00000186575
-0.044773815	SMIM29	small integral membrane protein 29	426.5532889	0.886727517	ENSG00000186577
-0.10504358	UBE2H	ubiquitin conjugating enzyme E2 H	3207.834894	0.25324148	ENSG00000186591
-0.100151955	KTN1-AS1	KTN1 antisense RNA 1	57.64971123	0.901510169	ENSG00000186615
0.006026023	KATNA1	katanin catalytic subunit A1	517.6922262	0.985628307	ENSG00000186625
0.007760329	ARAP1	ArfGAP with RhoGAP domain, ankyrin repeat and PH domain 1	1539.08899	0.974860361	ENSG00000186635
-0.121782969	KIF24	kinesin family member 24	105.5101724	0.830507106	ENSG00000186638
0.0496119	PRR5	proline rich 5	255.1016285	0.902415035	ENSG00000186654
-0.079998863	ZFP91	ZFP91 zinc finger protein, atypical E3 ubiquitin ligase	1256.459288	0.631476854	ENSG00000186660
-0.552276379	C17orf58	chromosome 17 open reading frame 58	835.3177328	4.20E-10	ENSG00000186665
0.172649929	BCDIN3D	BCDIN3 domain containing RNA methyltransferase	218.9957054	0.56873124	ENSG00000186666
0.215468107	CYP27C1	cytochrome P450 family 27 subfamily C member 1	351.9669523	0.216136275	ENSG00000186684
0.280640406	LYRM7	LYR motif containing 7	235.0785843	0.259838665	ENSG00000186687
-0.017876071	BCR	BCR activator of RhoGEF and GTPase	1023.009095	0.945656124	ENSG00000186716
-0.389810061	FSCN2	fascin actin-bundling protein 2, retinal	31.09238664	0.620009239	ENSG00000186765
-0.274264482	SPIN4	spindlin family member 4	222.2416157	0.197446842	ENSG00000186767
0.187404627	SPIN2B	spindlin family member 2B	51.9054809	0.795041865	ENSG00000186787
0.106184951	HYAL3	hyaluronidase 3	63.75508918	0.89174174	ENSG00000186792
0.055988234	VSIG10L	V-set and immunoglobulin domain containing 10 like	138.2003248	0.920974139	ENSG00000186806
-0.075956946	ZNF397	zinc finger protein 397	344.2225546	0.804615862	ENSG00000186812
-0.092027963	ZSCAN30	zinc finger and SCAN domain containing 30	288.5304675	0.795018415	ENSG00000186814
-0.237213365	TPCN1	two pore segment channel 1	434.476307	0.119455444	ENSG00000186815
0.130621674	HEXIM1	HEXIM P-TEFb complex subunit 1	2282.113047	0.168907095	ENSG00000186834
-0.807679213	TRABD2A	TraB domain containing 2A	401.0132391	1.13E-12	ENSG00000186854
-0.807679213	LOC105374836	uncharacterized LOC105374836	401.0132391	1.13E-12	ENSG00000186854
-0.058178325	PDZD7	PDZ domain containing 7	25.35063932	0.967348141	ENSG00000186862
0.339645883	POFUT2	protein O-fucosyltransferase 2	1210.292495	1.74E-05	ENSG00000186866
-0.121857091	ERCC6L	ERCC excision repair 6 like, spindle assembly checkpoint helicase	379.2949056	0.6517553	ENSG00000186871
0.279568285	TMEM17	transmembrane protein 17	73.56681887	0.57069526	ENSG00000186889
-0.066824957	C1QL4	complement C1q like 4	77.57373392	0.928213546	ENSG00000186897
1.318099613	RTN4RL2	reticulon 4 receptor like 2	21.11341594	0.027530314	ENSG00000186907
-0.081141967	ZDHHC17	zinc finger DHHC-type palmitoyltransferase 17	1931.513186	0.535422249	ENSG00000186908
-0.064804192	ZNF395	zinc finger protein 395	988.4017229	0.726196484	ENSG00000186918
-0.112181564	PPARA	peroxisome proliferator activated receptor alpha	222.7780083	0.756382225	ENSG00000186951
0.371101415	TMEM232	transmembrane protein 232	34.20131851	0.623928164	ENSG00000186952
0.400293378	EFCAB6	EF-hand calcium binding domain 6	48.32381032	0.454120569	ENSG00000186976
-0.15528873	EMID1	EMI domain containing 1	23.99944503	0.904295625	ENSG00000186998
-0.038330031	TMEM216	transmembrane protein 216	33.46165265	0.974860361	ENSG00000187049
0.014285074	RPS19BP1	ribosomal protein S19 binding protein 1	688.603112	0.964861747	ENSG00000187051
-0.070620264	TEAD1	TEA domain transcription factor 1	1384.220794	0.7227912	ENSG00000187079
0.030001284	PLCD1	phospholipase C delta 1	62.97926956	0.974701958	ENSG00000187091
1.211715137	CCK	cholecystokinin	57.42509127	6.48E-05	ENSG00000187094
0.039412165	ENTPD5	ectonucleoside triphosphate diphosphohydrolase 5 (inactive)	440.3287513	0.901287451	ENSG00000187097
-0.182895675	MITF	melanocyte inducing transcription factor	631.533367	0.219166185	ENSG00000187098
-0.037985914	NAP1L1	nucleosome assembly protein 1 like 1	10627.19697	0.73818077	ENSG00000187109
-0.018122572	CMC1	C-X9-C motif containing 1	285.8215852	0.967348141	ENSG00000187118
-0.269322364	LYPD6	LY6/PLAUR domain containing 6	198.7320094	0.238230465	ENSG00000187123
-0.454974397	AKR1C1	aldo-keto reductase family 1 member C1	25.35460092	0.575954443	ENSG00000187134
-0.367004717	FOXD3	forkhead box D3	20.72269655	0.729724108	ENSG00000187140
0.146538917	RNF220	ring finger protein 220	562.0282689	0.371131008	ENSG00000187147
0.166508735	SHTN1	shootin 1	530.3395273	0.334140295	ENSG00000187164
0.12159946	ZNF546	zinc finger protein 546	157.6101366	0.78020265	ENSG00000187187
0.007528385	TSPYL4	TSPY like 4	431.0405151	0.985179703	ENSG00000187189
0.707868192	MT1X	metallothionein 1X	1330.603153	0.012969848	ENSG00000187193
-0.588875452	GCNT1	glucosaminyl (N-acetyl) transferase 1	387.3354099	1.36E-05	ENSG00000187210
-0.301373427	SESTD1	SEC14 and spectrin domain containing 1	556.2162027	0.012654553	ENSG00000187231
0.069016316	FNBP1	formin binding protein 1	1194.946728	0.67488685	ENSG00000187239
-0.234614914	DYNC2H1	dynein cytoplasmic 2 heavy chain 1	600.3211532	0.13278063	ENSG00000187240
-0.104817371	BCAM	basal cell adhesion molecule (Lutheran blood group)	310.7797513	0.740111504	ENSG00000187244
-0.171307025	RSBN1L	round spermatid basic protein 1 like	529.3353835	0.279161807	ENSG00000187257
-0.100185548	EPOR	erythropoietin receptor	226.8998899	0.82438277	ENSG00000187266
-0.055684519	TAF9B	TATA-box binding protein associated factor 9b	654.0472253	0.838447888	ENSG00000187325
0.066991492	PCDHB13	protocadherin beta 13	56.33057299	0.940072332	ENSG00000187372
-0.230375508	MAGI2	membrane associated guanylate kinase, WW and PDZ domain containing 2	33.88405755	0.79899056	ENSG00000187391
0.048223106	CHP1	calcineurin like EF-hand protein 1	2382.112763	0.768732729	ENSG00000187446
1.412802026	FPR3	formyl peptide receptor 3	88.94092078	2.71E-08	ENSG00000187474
0.506799547	COL4A1	collagen type IV alpha 1 chain	3157.88381	7.39E-16	ENSG00000187498
-0.084451118	PTMA	prothymosin alpha	4006.092049	0.379584563	ENSG00000187514
-0.03388305	HSPA14	heat shock protein family A (Hsp70) member 14	394.5615808	0.928213546	ENSG00000187522
-0.090517475	SIRT7	sirtuin 7	355.7239906	0.774101578	ENSG00000187531
0.006108713	IFT140	intraflagellar transport 140	341.8405974	0.987899152	ENSG00000187535
-0.580148407	AGMO	alkylglycerol monooxygenase	21.64853241	0.485661192	ENSG00000187546
0.056740415	USP7	ubiquitin specific peptidase 7	2591.004562	0.67488685	ENSG00000187555
-0.137457294	NHLRC1	NHL repeat containing E3 ubiquitin protein ligase 1	192.1336286	0.690728556	ENSG00000187566
0.800604162	PLEKHN1	pleckstrin homology domain containing N1	54.76241494	0.020694918	ENSG00000187583
0.278948559	MAGEH1	MAGE family member H1	465.1856387	0.07012479	ENSG00000187601
-0.150021527	TET3	tet methylcytosine dioxygenase 3	825.4195994	0.314043424	ENSG00000187605
-0.260403863	ZNF286A	zinc finger protein 286A	182.7207636	0.327777501	ENSG00000187607
-0.147982917	ISG15	ISG15 ubiquitin like modifier	125.6559968	0.740111504	ENSG00000187608
-0.176259987	EXD3	exonuclease 3'-5' domain containing 3	129.1066745	0.682456354	ENSG00000187609
0.386274677	LOC124903372	uncharacterized LOC124903372	75.7661721	0.357337246	ENSG00000187621
-0.03804281	LIAT1	ligand of ATE1	136.2706527	0.946852971	ENSG00000187624
-0.07444965	ZKSCAN4	zinc finger with KRAB and SCAN domains 4	231.1770442	0.846830214	ENSG00000187626
0.140471963	DHRS4L2	dehydrogenase/reductase 4 like 2	51.60534298	0.857368583	ENSG00000187630
-0.168891652	SAMD11	sterile alpha motif domain containing 11	1281.466557	0.138796773	ENSG00000187634
0.279242097	VMAC	vimentin type intermediate filament associated coiled-coil protein	30.57383261	0.782551248	ENSG00000187650
0.215876502	B3GLCT	beta 3-glucosyltransferase	674.4127925	0.067087129	ENSG00000187676
-0.55908591	SPRY4	sprouty RTK signaling antagonist 4	219.390366	0.002107518	ENSG00000187678
0.454192266	TRPV2	transient receptor potential cation channel subfamily V member 2	1109.356386	4.74E-08	ENSG00000187688
0.247922283	AMTN	amelotin	32120.77393	0.290694503	ENSG00000187689
0.016259188	TMEM203	transmembrane protein 203	964.0111717	0.949985005	ENSG00000187713
-0.731665706	KBTBD12	kelch repeat and BTB domain containing 12	31.2917506	0.191978643	ENSG00000187715
0.414199037	THSD4	thrombospondin type 1 domain containing 4	223.8544856	0.074306541	ENSG00000187720
0.138012537	TCEA1	transcription elongation factor A1	1488.166755	0.193241157	ENSG00000187735
-0.086140005	FANCA	FA complementation group A	186.0995209	0.841359988	ENSG00000187741
0.069643355	SECISBP2	SECIS binding protein 2	981.9705904	0.709008216	ENSG00000187742
-0.165874557	SEMA4D	semaphorin 4D	350.9610542	0.459145818	ENSG00000187764
-0.127874619	LIN28B	lin-28 homolog B	110.3746213	0.817529217	ENSG00000187772
0.148377667	DNAH17	dynein axonemal heavy chain 17	100.5325354	0.79315089	ENSG00000187775
0.012649609	MCRS1	microspherule protein 1	1875.212978	0.955145079	ENSG00000187778
-0.095247557	FANCM	FA complementation group M	256.9952772	0.78020265	ENSG00000187790
0.142828763	ZNF70	zinc finger protein 70	48.12600381	0.865793007	ENSG00000187792
0.102723651	CARD9	caspase recruitment domain family member 9	59.82919223	0.898923563	ENSG00000187796
-0.252303209	ZFP69B	ZFP69 zinc finger protein B	64.04915927	0.649574772	ENSG00000187801
-0.132532411	SOWAHD	sosondowah ankyrin repeat domain family member D	119.1601101	0.805882819	ENSG00000187808
-0.167647072	ZFP69	ZFP69 zinc finger protein	84.58443676	0.777221003	ENSG00000187815
0.608635397	H1-2	H1.2 linker histone, cluster member	509.5812899	6.69E-09	ENSG00000187837
0.139600296	EIF4EBP1	eukaryotic translation initiation factor 4E binding protein 1	1654.040383	0.196589574	ENSG00000187840
-0.028971396	PABIR1	PP2A Aalpha (PPP2R1A) and B55A (PPP2R2A) interacting phosphatase regulator 1	349.6293224	0.941739132	ENSG00000187866
-0.261410294	LOC100288637	OTU deubiquitinase 7A pseudogene	21.22213968	0.837624774	ENSG00000187951
0.09406339	PMS2CL	PMS2 C-terminal like pseudogene	379.9431279	0.738116286	ENSG00000187953
0.133130786	ZFTRAF1	zinc finger TRAF-type containing 1	789.7205103	0.424722353	ENSG00000187954
-0.631364206	COL14A1	collagen type XIV alpha 1 chain	1030.155097	4.87E-11	ENSG00000187955
0.613976833	DNER	delta/notch like EGF repeat containing	127.6820004	0.00941493	ENSG00000187957
3.34E-04	KLHL17	kelch like family member 17	121.5834343	0.999653245	ENSG00000187961
0.290183146	ZSCAN23	zinc finger and SCAN domain containing 23	55.86786151	0.643074887	ENSG00000187987
-0.287773561	RINL	Ras and Rab interactor like	58.56523835	0.625031432	ENSG00000187994
-0.681837627	TPRG1	tumor protein p63 regulated 1	41.13723132	0.158942663	ENSG00000188001
0.169661988	MORN2	MORN repeat containing 2	185.940396	0.636090449	ENSG00000188010
1.089212918	S100A3	S100 calcium binding protein A3	23.05855496	0.069592904	ENSG00000188015
0.029381767	UBQLN2	ubiquilin 2	1271.848715	0.912202197	ENSG00000188021
0.002390985	RILPL1	Rab interacting lysosomal protein like 1	311.8916293	0.994461645	ENSG00000188026
-0.150171541	ZNF490	zinc finger protein 490	80.49621077	0.800993511	ENSG00000188033
0.258691765	ARL4C	ADP ribosylation factor like GTPase 4C	570.2693457	0.162633565	ENSG00000188042
-0.572585907	TMEM221	transmembrane protein 221	41.40410948	0.257324232	ENSG00000188051
0.041305367	WNT7B	Wnt family member 7B	33.55775041	0.971877227	ENSG00000188064
0.165210005	ZFTA	zinc finger translocation associated	248.2159275	0.551064539	ENSG00000188070
0.143267726	GPR89B	G protein-coupled receptor 89B	77.47588702	0.815078061	ENSG00000188092
0.090674808	EYS	eyes shut homolog	36.40685578	0.933515979	ENSG00000188107
0.022031083	MAPK12	mitogen-activated protein kinase 12	436.2435875	0.961772858	ENSG00000188130
-0.014788457	COL4A5	collagen type IV alpha 5 chain	1979.628974	0.946295744	ENSG00000188153
0.082539372	AGRN	agrin	3381.164487	0.475864932	ENSG00000188157
0.141567772	NHS	NHS actin remodeling regulator	56.93394392	0.850235835	ENSG00000188158
0.047913375	TMPPE	transmembrane protein with metallophosphoesterase domain	18.47059306	0.977482189	ENSG00000188167
-0.023710457	ZNF626	zinc finger protein 626	550.7912426	0.943784463	ENSG00000188171
0.204593039	ZC3H6	zinc finger CCCH-type containing 6	219.2657328	0.436012264	ENSG00000188177
-0.09854214	LAMTOR4	late endosomal/lysosomal adaptor, MAPK and MTOR activator 4	713.7071191	0.613288846	ENSG00000188186
-0.072670874	PRKAR1B	protein kinase cAMP-dependent type I regulatory subunit beta	516.1680338	0.793332984	ENSG00000188191
-0.334943668	NCR3LG1	natural killer cell cytotoxicity receptor 3 ligand 1	257.8271491	0.177303269	ENSG00000188211
-0.026556927	DCUN1D3	defective in cullin neddylation 1 domain containing 3	339.8485534	0.946076617	ENSG00000188215
0.191579662	ZNF793	zinc finger protein 793	87.00829102	0.718980206	ENSG00000188227
0.019964627	TUBB4B	tubulin beta 4B class IVb	5734.361215	0.906456067	ENSG00000188229
0.057563256	AGAP4	ArfGAP with GTPase domain, ankyrin repeat and PH domain 4	20.11520004	0.970855698	ENSG00000188234
0.065981722	COMMD6	COMM domain containing 6	1101.841057	0.777221003	ENSG00000188243
-0.207554772	C15orf62	chromosome 15 open reading frame 62	39.82676161	0.806443825	ENSG00000188277
0.059360363	ZNF383	zinc finger protein 383	211.5313833	0.891318001	ENSG00000188283
0.839523531	HES4	hes family bHLH transcription factor 4	119.7238019	0.000250061	ENSG00000188290
-0.295810337	ZNF669	zinc finger protein 669	160.5724217	0.298446835	ENSG00000188295
-0.359253238	CENPP	centromere protein P	221.4340091	0.081947638	ENSG00000188312
-0.206421641	PLSCR1	phospholipid scramblase 1	441.8841734	0.200795156	ENSG00000188313
0.130087559	C3orf62	chromosome 3 open reading frame 62	100.4332864	0.812718693	ENSG00000188315
-0.066407145	ZNF559	zinc finger protein 559	328.362134	0.867863196	ENSG00000188321
-0.798402708	SBK1	SH3 domain binding kinase 1	44.5062823	0.053693779	ENSG00000188322
-0.030608221	BSPH1	binder of sperm protein homolog 1	17.80633528	0.985628307	ENSG00000188334
-0.054457325	GTF2F2	general transcription factor IIF subunit 2	409.3025703	0.861877074	ENSG00000188342
0.006808669	CIBAR1	CBY1 interacting BAR domain containing 1	978.4003929	0.980842775	ENSG00000188343
0.055890858	FOCAD	focadhesin	955.117341	0.779971625	ENSG00000188352
-0.348202123	PRR19	proline rich 19	97.79531251	0.313590222	ENSG00000188368
-0.419829414	ZP3	zona pellucida glycoprotein 3	17.47967616	0.705365512	ENSG00000188372
-0.04903858	H3-5	H3.5 histone	136.5687907	0.932756365	ENSG00000188375
0.123832941	JAKMIP3	Janus kinase and microtubule interacting protein 3	144.0130581	0.795018415	ENSG00000188385
-0.405634486	SELL	selectin L	47.42047196	0.462976065	ENSG00000188404
0.005652576	CHM	CHM Rab escort protein	1398.631412	0.984084441	ENSG00000188419
-0.073600109	BLOC1S5	biogenesis of lysosomal organelles complex 1 subunit 5	295.9731787	0.841604733	ENSG00000188428
0.0160661	IER5L	immediate early response 5 like	758.3509197	0.958884173	ENSG00000188483
-0.245266937	H2AX	H2A.X variant histone	789.346478	0.060375549	ENSG00000188486
0.239460197	SERPINA5	serpin family A member 5	52.2478136	0.73707951	ENSG00000188488
0.093239594	ACTMAP	actin maturation protease	232.8257254	0.805439959	ENSG00000188493
-0.093327923	CYCSP3	CYCS pseudogene 3	19.26400357	0.951565537	ENSG00000188512
0.383405607	FAM83G	family with sequence similarity 83 member G	64.98700915	0.399032933	ENSG00000188522
-0.076381038	SRSF10	serine and arginine rich splicing factor 10	2331.545935	0.560584659	ENSG00000188529
-0.203035652	DUSP28	dual specificity phosphatase 28	122.2582031	0.627622085	ENSG00000188542
1.182767305	CCDC9B	coiled-coil domain containing 9B	298.2393766	5.26E-14	ENSG00000188549
0.152396634	NBR1	NBR1 autophagy cargo receptor	4659.199106	0.016285418	ENSG00000188554
-0.219567871	RALGAPA2	Ral GTPase activating protein catalytic subunit alpha 2	686.0041348	0.095246221	ENSG00000188559
0.022262082	NDOR1	NADPH dependent diflavin oxidoreductase 1	388.2108444	0.957001646	ENSG00000188566
-0.347927033	CFAP54	cilia and flagella associated protein 54	23.70038838	0.73818077	ENSG00000188596
0.016960022	FAM72B	family with sequence similarity 72 member B	60.76802657	0.985628307	ENSG00000188610
-0.196181049	ASAH2	N-acylsphingosine amidohydrolase 2	24.62997576	0.862449736	ENSG00000188611
0.030528084	SUMO2	small ubiquitin like modifier 2	2200.475721	0.859202721	ENSG00000188612
-0.251414965	NANOS1	nanos C2HC-type zinc finger 1	21.41364094	0.8301545	ENSG00000188613
-0.103722092	RTL6	retrotransposon Gag like 6	765.6343716	0.542073562	ENSG00000188636
-0.18886806	DPYD	dihydropyrimidine dehydrogenase	1041.139378	0.13104009	ENSG00000188641
0.082691494	PTAR1	protein prenyltransferase alpha subunit repeat containing 1	1760.017563	0.647344509	ENSG00000188647
0.091343128	SAXO2	stabilizer of axonemal microtubules 2	22.6864361	0.946376524	ENSG00000188659
0.106933419	PARVB	parvin beta	88.88327768	0.867863196	ENSG00000188677
-0.120177849	UROS	uroporphyrinogen III synthase	640.4449227	0.561118739	ENSG00000188690
0.040518991	ZDHHC9	zinc finger DHHC-type palmitoyltransferase 9	1289.861804	0.847016487	ENSG00000188706
-0.401030072	QRFP	pyroglutamylated RFamide peptide	47.42656544	0.467609919	ENSG00000188710
0.064192036	SMIM15	small integral membrane protein 15	1608.155378	0.678124426	ENSG00000188725
-0.585697949	OSTN	osteocrin	26.09460536	0.471878828	ENSG00000188729
-0.034454343	TMEM120B	transmembrane protein 120B	218.067544	0.946376524	ENSG00000188735
0.062375275	RBM34	RNA binding motif protein 34	27.98676743	0.961772858	ENSG00000188739
-0.259753668	NOXA1	NADPH oxidase activator 1	23.45524864	0.837677927	ENSG00000188747
-0.236677581	TMEM198	transmembrane protein 198	38.2956853	0.771265407	ENSG00000188760
0.320871014	FZD9	frizzled class receptor 9	35.94283878	0.684190276	ENSG00000188763
-0.026061169	SPRED3	sprouty related EVH1 domain containing 3	89.16444394	0.973544589	ENSG00000188766
0.106026684	ZNF548	zinc finger protein 548	230.5303939	0.761542102	ENSG00000188785
-0.012323043	MTF1	metal regulatory transcription factor 1	273.354055	0.979296777	ENSG00000188786
-0.169765803	TMEM201	transmembrane protein 201	293.2732751	0.473819546	ENSG00000188807
-0.059024181	NHLRC3	NHL repeat containing 3	831.1162674	0.781274269	ENSG00000188811
0.552546768	ZDHHC11	zinc finger DHHC-type containing 11	30.10814785	0.471878828	ENSG00000188818
0.062668381	SLX4	SLX4 structure-specific endonuclease subunit	233.5679398	0.88711573	ENSG00000188827
-0.681732679	ENTPD8	ectonucleoside triphosphate diphosphohydrolase 8	54.98874179	0.0849122	ENSG00000188833
0.066703368	RPL14	ribosomal protein L14	3046.536403	0.6337585	ENSG00000188846
-0.424415702	BEND4	BEN domain containing 4	48.62825293	0.439602981	ENSG00000188848
0.331634926	FAM78B	family with sequence similarity 78 member B	19.67893297	0.797014372	ENSG00000188859
0.214531699	ZNF563	zinc finger protein 563	88.44137594	0.674526601	ENSG00000188868
-0.115792686	RPL10AP2	ribosomal protein L10a pseudogene 2	46.75133843	0.897228826	ENSG00000188873
-0.211184554	FBF1	Fas binding factor 1	116.3043098	0.643074887	ENSG00000188878
-0.092762795	MSL1	MSL complex subunit 1	2556.634185	0.434456415	ENSG00000188895
-0.09076915	LRRK2	leucine rich repeat kinase 2	278.5606122	0.806860533	ENSG00000188906
0.652156991	INSYN2A	inhibitory synaptic factor 2A	43.62619538	0.168016417	ENSG00000188916
0.110988405	TRMT2B	tRNA methyltransferase 2 homolog B	857.1813787	0.524312971	ENSG00000188917
0.069092247	FAM120AOS	family with sequence similarity 120A opposite strand	1256.669448	0.69918665	ENSG00000188938
0.139817228	NOC2L	NOC2 like nucleolar associated transcriptional repressor	1101.983601	0.273717558	ENSG00000188976
-0.057342965	NELFB	negative elongation factor complex member B	1807.581974	0.711475736	ENSG00000188986
-0.036983534	LRRC66	leucine rich repeat containing 66	28.64210613	0.980094971	ENSG00000188993
-0.022243379	ZNF292	zinc finger protein 292	1151.468994	0.928285501	ENSG00000188994
0.442680228	KCTD21	potassium channel tetramerization domain containing 21	69.86482599	0.282812975	ENSG00000188997
0.012638479	ADAT2	adenosine deaminase tRNA specific 2	166.1171684	0.983636011	ENSG00000189007
-0.056912246	ZNF567	zinc finger protein 567	277.8015135	0.885854126	ENSG00000189042
-0.1908676	NDUFA4	NDUFA4 mitochondrial complex associated	6309.632122	0.003579225	ENSG00000189043
-0.163466482	ALKBH2	alkB homolog 2, alpha-ketoglutarate dependent dioxygenase	197.5787356	0.624928316	ENSG00000189046
0.17730575	RNFT1	ring finger protein, transmembrane 1	683.1055894	0.194837066	ENSG00000189050
-0.652568149	FAM111B	FAM111 trypsin like peptidase B	110.8444025	0.006308345	ENSG00000189057
-0.030400206	APOD	apolipoprotein D	36.72395172	0.982065614	ENSG00000189058
-0.136176088	LITAF	lipopolysaccharide induced TNF factor	1431.114781	0.182386837	ENSG00000189067
0.035462049	TMEM120A	transmembrane protein 120A	280.05093	0.931726131	ENSG00000189077
-0.067381009	ARID2	AT-rich interaction domain 2	1751.397946	0.675625599	ENSG00000189079
-0.08347005	SF3B3	splicing factor 3b subunit 3	3466.457432	0.633553574	ENSG00000189091
-0.015038691	BLOC1S3	biogenesis of lysosomal organelles complex 1 subunit 3	441.7691239	0.969316246	ENSG00000189114
0.049633453	SP6	Sp6 transcription factor	27.4534942	0.970855698	ENSG00000189120
-0.514434443	PLAC9	placenta associated 9	26.30643933	0.500603458	ENSG00000189129
0.251290366	ZNF573	zinc finger protein 573	90.62922	0.568386092	ENSG00000189144
-0.062605099	JPT1	Jupiter microtubule associated homolog 1	3086.951863	0.624928316	ENSG00000189159
0.100438151	ZNF527	zinc finger protein 527	161.4846219	0.815078061	ENSG00000189164
-0.283797088	S100A13	S100 calcium binding protein A13	1889.729302	4.32E-04	ENSG00000189171
0.11335633	ZNF33A	zinc finger protein 33A	496.686671	0.617086879	ENSG00000189180
-0.717941957	PCDH18	protocadherin 18	1767.917236	1.51E-20	ENSG00000189184
0.182978669	ZNF600	zinc finger protein 600	231.5335321	0.488748048	ENSG00000189190
0.053776595	BTBD8	BTB domain containing 8	134.4837919	0.926458911	ENSG00000189195
-0.060528156	MAOA	monoamine oxidase A	214.0036163	0.898599208	ENSG00000189221
-0.123594068	C15orf61	chromosome 15 open reading frame 61	351.7259594	0.621556097	ENSG00000189227
-0.064116938	TSPYL1	TSPY like 1	1963.555603	0.650543963	ENSG00000189241
-0.104393298	PNRC2	proline rich nuclear receptor coactivator 2	467.39993	0.643295889	ENSG00000189266
9.91E-04	FHIT	fragile histidine triad diadenosine triphosphatase	330.0546112	0.998066976	ENSG00000189283
0.180514457	ZKSCAN3	zinc finger with KRAB and SCAN domains 3	228.2468233	0.542073562	ENSG00000189298
0.13228343	RRP7A	ribosomal RNA processing 7 homolog A	255.8246023	0.659941407	ENSG00000189306
-0.02418292	LIN54	lin-54 DREAM MuvB core complex component	308.8825332	0.953421499	ENSG00000189308
-0.182959584	KAZN	kazrin, periplakin interacting protein	394.8028155	0.310615098	ENSG00000189337
-0.155329903	SLC35E2B	solute carrier family 35 member E2B	465.327831	0.39279952	ENSG00000189339
0.200272483	RPS2P46	ribosomal protein S2 pseudogene 46	2373.776331	0.033207866	ENSG00000189343
0.053835079	NEMP2	nuclear envelope integral membrane protein 2	163.3049068	0.921234235	ENSG00000189362
0.00674841	GSPT2	G1 to S phase transition 2	712.1030111	0.983980024	ENSG00000189369
0.072961984	C8orf76	chromosome 8 open reading frame 76	229.6743996	0.858282457	ENSG00000189376
-0.006111601	HMGB1	high mobility group box 1	4308.085787	0.976885816	ENSG00000189403
-0.218320208	SH2D5	SH2 domain containing 5	27.18949728	0.877257493	ENSG00000189410
0.10747858	ZFP92	ZFP92 zinc finger protein	104.7105019	0.851068554	ENSG00000189420
4.32E-04	BLOC1S2	biogenesis of lysosomal organelles complex 1 subunit 2	853.243053	0.998384453	ENSG00000196072
0.137998333	SYCP2	synaptonemal complex protein 2	161.5357249	0.763988971	ENSG00000196074
-0.303604605	ZNF724	zinc finger protein 724	50.63192725	0.628804413	ENSG00000196081
1.204230416	IL1RAP	interleukin 1 receptor accessory protein	637.0865722	1.03E-36	ENSG00000196083
0.40527681	SPOCK3	SPARC (osteonectin), cwcv and kazal like domains proteoglycan 3	21.15593834	0.704759736	ENSG00000196104
0.12435783	ZNF699	zinc finger protein 699	134.3776916	0.800261987	ENSG00000196110
0.041083001	TDRD7	tudor domain containing 7	604.8046926	0.888691443	ENSG00000196116
-0.825180113	CFAP119	cilia and flagella associated protein 119	19.62043613	0.245713379	ENSG00000196118
-0.323069354	MATCAP1	microtubule associated tyrosine carboxypeptidase 1	140.3001831	0.781274269	ENSG00000196123
-0.204790715	HLA-DRB1	major histocompatibility complex, class II, DR beta 1	36.19021955	0.824966573	ENSG00000196126
-0.427490356	AKR1C3	aldo-keto reductase family 1 member C3	194.7391998	0.024962264	ENSG00000196139
0.330917127	SPATS2L	spermatogenesis associated serine rich 2 like	1054.377902	1.44E-04	ENSG00000196141
-0.076587614	ZNF250	zinc finger protein 250	163.3469452	0.873451569	ENSG00000196150
-0.024665888	WDSUB1	WD repeat, sterile alpha motif and U-box domain containing 1	358.8147983	0.949169087	ENSG00000196151
-0.035385852	ZNF79	zinc finger protein 79	166.0711688	0.949614068	ENSG00000196152
-0.359259583	S100A4	S100 calcium binding protein A4	2719.376616	2.14E-06	ENSG00000196154
-0.505934279	FAT4	FAT atypical cadherin 4	1661.228519	0.123990581	ENSG00000196159
-0.803243739	KIF19	kinesin family member 19	30.28092703	0.13320205	ENSG00000196169
-0.33362663	ZNF681	zinc finger protein 681	186.0416192	0.142299159	ENSG00000196172
-0.196352634	ACADSB	acyl-CoA dehydrogenase short/branched chain	494.6682582	0.204321739	ENSG00000196177
0.078476414	STK40	serine/threonine kinase 40	537.3880566	0.760412041	ENSG00000196182
0.04828643	TMEM63A	transmembrane protein 63A	445.4599926	0.896032131	ENSG00000196187
0.295344299	HRCT1	histidine rich carboxyl terminus 1	45.15977409	0.724696877	ENSG00000196196
0.090084777	MPHOSPH8	M-phase phosphoprotein 8	1082.665898	0.571332722	ENSG00000196199
0.123644021	RNF216P1	ring finger protein 216 pseudogene 1	539.5281248	0.514060277	ENSG00000196204
0.111509709	GREB1	growth regulating estrogen receptor binding 1	62.76464186	0.881931042	ENSG00000196208
-0.049088991	ZNF766	zinc finger protein 766	412.010769	0.873968549	ENSG00000196214
-0.279923794	RYR1	ryanodine receptor 1	18.96720508	0.821892937	ENSG00000196218
-0.571254662	SRGAP3	SLIT-ROBO Rho GTPase activating protein 3	139.2481794	0.007699762	ENSG00000196220
-0.023812925	FAM217B	family with sequence similarity 217 member B	588.6763782	0.942998779	ENSG00000196227
0.051938743	LCOR	ligand dependent nuclear receptor corepressor	401.4064531	0.880795244	ENSG00000196233
-0.040088181	SUPT5H	SPT5 homolog, DSIF elongation factor subunit	2973.226188	0.811833923	ENSG00000196235
-0.036725857	XPNPEP3	X-prolyl aminopeptidase 3	316.8723065	0.926357407	ENSG00000196236
-0.403467485	ZNF107	zinc finger protein 107	264.0662063	0.014416096	ENSG00000196247
-0.095277659	PPIA	peptidylprolyl isomerase A	17259.36099	0.292822785	ENSG00000196262
0.017875872	ZNF836	zinc finger protein 836	141.3598888	0.976576464	ENSG00000196267
-0.225366889	ZNF493	zinc finger protein 493	341.7648301	0.253748082	ENSG00000196268
0.022997177	GTF2IRD2	GTF2I repeat domain containing 2	38.03031165	0.985249891	ENSG00000196275
0.169674885	SUPT3H	SPT3 homolog, SAGA and STAGA complex component	234.3236614	0.524814574	ENSG00000196284
-0.087466087	NIF3L1	NGG1 interacting factor 3 like 1	558.1704543	0.698338908	ENSG00000196290
0.397465358	ATP2A1	ATPase sarcoplasmic/endoplasmic reticulum Ca2+ transporting 1	31.29705776	0.630901583	ENSG00000196296
0.213032625	IARS1	isoleucyl-tRNA synthetase 1	7107.005322	1.03E-04	ENSG00000196305
0.011518739	POM121	POM121 transmembrane nucleoporin	447.0492363	0.97541191	ENSG00000196313
-0.078099055	ZBTB44	zinc finger and BTB domain containing 44	745.7477239	0.703659404	ENSG00000196323
0.616169748	CGB7	chorionic gonadotropin subunit beta 7	22.62551431	0.471131651	ENSG00000196337
0.517449179	NLGN3	neuroligin 3	42.54489293	0.322515133	ENSG00000196338
0.189313138	CD55	CD55 molecule (Cromer blood group)	2131.5808	0.022947917	ENSG00000196352
0.107730116	CPNE4	copine 4	53.06452176	0.899501003	ENSG00000196353
0.046578853	ZNF565	zinc finger protein 565	70.14009767	0.95215821	ENSG00000196357
0.26151725	NTNG2	netrin G2	44.94853208	0.726641104	ENSG00000196358
-0.039484253	WDR5	WD repeat domain 5	2106.852064	0.811183464	ENSG00000196363
0.034777232	LONP1	lon peptidase 1, mitochondrial	3628.798094	0.816733084	ENSG00000196365
-0.037990107	TRRAP	transformation/transcription domain associated protein	2373.510144	0.870501624	ENSG00000196367
0.077786846	NUDT11	nudix hydrolase 11	221.5238955	0.840238321	ENSG00000196368
0.094006056	SRGAP2B	SLIT-ROBO Rho GTPase activating protein 2B	90.36143144	0.878555486	ENSG00000196369
-0.119407435	ASB13	ankyrin repeat and SOCS box containing 13	156.9081224	0.800993511	ENSG00000196372
0.427309131	ZNF34	zinc finger protein 34	54.98393537	0.364980983	ENSG00000196378
0.387427786	ZNF140	zinc finger protein 140	26.82290681	0.657455125	ENSG00000196387
0.043605426	INCA1	inhibitor of CDK, cyclin A1 interacting protein 1	53.5989641	0.961875432	ENSG00000196388
0.256921571	ZNF774	zinc finger protein 774	83.04629206	0.56873124	ENSG00000196391
-0.016048132	PTPN1	protein tyrosine phosphatase non-receptor type 1	1874.354423	0.942998779	ENSG00000196396
-0.013285724	EVL	Enah/Vasp-like	647.2083764	0.971667262	ENSG00000196405
-0.133610313	EPHB4	EPH receptor B4	2564.384713	0.185894617	ENSG00000196411
0.100671119	ZNF765	zinc finger protein 765	249.7560631	0.76421719	ENSG00000196417
-0.100742596	ZNF124	zinc finger protein 124	91.81361706	0.870606602	ENSG00000196418
-0.033979462	XRCC6	X-ray repair cross complementing 6	5881.167292	0.811833923	ENSG00000196419
-0.48744504	C20orf204	chromosome 20 open reading frame 204	22.58181226	0.61314665	ENSG00000196421
0.103253125	PPP1R26	protein phosphatase 1 regulatory subunit 26	593.8759722	0.617620488	ENSG00000196422
0.031201274	TSC22D2	TSC22 domain family member 2	619.0992636	0.915363312	ENSG00000196428
-0.003583948	ZNF569	zinc finger protein 569	221.5624065	0.994173668	ENSG00000196437
-0.567699994	ARMCX4	armadillo repeat containing X-linked 4	134.4724982	0.016600842	ENSG00000196440
0.029615305	YRDC	yrdC N6-threonylcarbamoyltransferase domain containing	299.8568335	0.94396415	ENSG00000196449
-0.04086082	ZNF777	zinc finger protein 777	390.7061189	0.905615025	ENSG00000196453
-0.100559336	PIK3R4	phosphoinositide-3-kinase regulatory subunit 4	927.1103361	0.560326708	ENSG00000196455
-0.368406874	ZNF775	zinc finger protein 775	45.32808653	0.539921205	ENSG00000196456
0.188986729	ZNF605	zinc finger protein 605	404.5744419	0.32223152	ENSG00000196458
-0.184392135	TRAPPC2	trafficking protein particle complex subunit 2	195.0505213	0.606862809	ENSG00000196459
-0.150504788	MYL6B	myosin light chain 6B	608.9745229	0.419201301	ENSG00000196465
-0.267598448	ZNF799	zinc finger protein 799	42.64684189	0.717672728	ENSG00000196466
0.148021102	SIAH1	siah E3 ubiquitin protein ligase 1	258.298084	0.621211209	ENSG00000196470
-0.374974843	C20orf96	chromosome 20 open reading frame 96	218.3158776	0.073215634	ENSG00000196476
-0.260754521	ESRRG	estrogen related receptor gamma	101.4821528	0.574538161	ENSG00000196482
-0.162907503	IPO4	importin 4	41.32380879	0.848698105	ENSG00000196497
0.137829075	NCOR2	nuclear receptor corepressor 2	3265.817181	0.109878776	ENSG00000196498
-0.281744294	SULT1A1	sulfotransferase family 1A member 1	264.62188	0.136152927	ENSG00000196502
-0.138676619	ARL9	ADP ribosylation factor like GTPase 9	424.3843102	0.505963489	ENSG00000196503
-0.019737949	PRPF40A	pre-mRNA processing factor 40 homolog A	3465.153708	0.910344641	ENSG00000196504
-0.053277372	GDAP2	ganglioside induced differentiation associated protein 2	684.1930877	0.827777533	ENSG00000196505
-0.001502436	TCEAL3	transcription elongation factor A like 3	544.5773293	0.99664822	ENSG00000196507
-0.033683698	ANAPC7	anaphase promoting complex subunit 7	1165.063687	0.889412577	ENSG00000196510
0.119527764	TPK1	thiamin pyrophosphokinase 1	73.83609613	0.859148154	ENSG00000196511
0.349625389	SLC6A9	solute carrier family 6 member 9	24.71375859	0.749261774	ENSG00000196517
-0.1631779	AFAP1	actin filament associated protein 1	2241.886978	0.069694817	ENSG00000196526
0.014805083	NACA	nascent polypeptide associated complex subunit alpha	8509.968675	0.939989371	ENSG00000196531
0.058915737	MYO18A	myosin XVIIIA	1364.906063	0.749261774	ENSG00000196535
0.033971332	BORCS6	BLOC-1 related complex subunit 6	133.801386	0.952276629	ENSG00000196544
-0.043222146	MAN2A2	mannosidase alpha class 2A member 2	1836.485759	0.837641642	ENSG00000196547
-0.904874826	MME	membrane metalloendopeptidase	3679.151311	2.41E-33	ENSG00000196549
-0.02437884	FAM72A	family with sequence similarity 72 member A	38.57690936	0.983913287	ENSG00000196550
0.375448424	CACNA1H	calcium voltage-gated channel subunit alpha1 H	436.9149688	0.007640215	ENSG00000196557
-0.183812103	SULF2	sulfatase 2	9135.118745	0.002106281	ENSG00000196562
-0.219270144	LAMA2	laminin subunit alpha 2	5295.570973	0.32990198	ENSG00000196569
0.093925569	PLXNB2	plexin B2	3670.031629	0.38152714	ENSG00000196576
-0.350908094	XRCC2	X-ray repair cross complementing 2	424.4262829	0.022340278	ENSG00000196584
-0.043005422	MYO6	myosin VI	1955.807598	0.841359988	ENSG00000196586
0.228043005	MRTFA	myocardin related transcription factor A	636.6869708	0.079960977	ENSG00000196588
-0.159625858	HDAC2	histone deacetylase 2	5288.953905	0.023214433	ENSG00000196591
0.141547478	ZNF782	zinc finger protein 782	162.2363195	0.731836577	ENSG00000196597
-0.315991931	ZNF846	zinc finger protein 846	54.92567677	0.59119742	ENSG00000196605
-0.315991931	LOC100505555	uncharacterized LOC100505555	54.92567677	0.59119742	ENSG00000196605
0.363224795	MMP1	matrix metallopeptidase 1	107.8527042	0.361697823	ENSG00000196611
0.143030268	TCF4	transcription factor 4	2066.713745	0.156756589	ENSG00000196628
-0.059456937	WNK3	WNK lysine deficient protein kinase 3	172.9070475	0.911128829	ENSG00000196632
0.038656152	SDHAF3	succinate dehydrogenase complex assembly factor 3	152.3352014	0.944238869	ENSG00000196636
0.19898951	HRH1	histamine receptor H1	114.1848571	0.670069916	ENSG00000196639
-0.030901712	RABL6	RAB, member RAS oncogene family like 6	2187.569159	0.865069423	ENSG00000196642
-0.116168862	ZNF136	zinc finger protein 136	322.826949	0.665100948	ENSG00000196646
0.002982919	ZKSCAN5	zinc finger with KRAB and SCAN domains 5	489.1725404	0.992682211	ENSG00000196652
0.019755284	ZNF502	zinc finger protein 502	140.773353	0.9741339	ENSG00000196653
-0.075668491	TRAPPC4	trafficking protein particle complex subunit 4	777.6411565	0.717188259	ENSG00000196655
-0.05050293	IFT70B	intraflagellar transport 70B	138.8363327	0.928213546	ENSG00000196659
-0.026849303	TECPR2	tectonin beta-propeller repeat containing 2	742.4466375	0.922362016	ENSG00000196663
-0.215516301	LINC00173	long intergenic non-protein coding RNA 173	39.85771737	0.809228494	ENSG00000196668
0.004017299	ZFP62	ZFP62 zinc finger protein	534.039233	0.990604731	ENSG00000196670
-0.057937286	ERI2	ERI1 exoribonuclease family member 2	387.6750139	0.855879541	ENSG00000196678
0.124231546	TOMM7	translocase of outer mitochondrial membrane 7	4031.097819	0.212377006	ENSG00000196683
0.124231546	LOC107986346	mitochondrial import receptor subunit TOM7 homolog	4031.097819	0.212377006	ENSG00000196683
-0.13735169	TRPV1	transient receptor potential cation channel subfamily V member 1	45.98333958	0.88307717	ENSG00000196689
-0.032872429	ZNF33B	zinc finger protein 33B	185.9346217	0.949858088	ENSG00000196693
-0.100356834	PDXDC2P-NPIPB14P	PDXDC2P-NPIPB14P readthrough, transcribed pseudogene	40.03564802	0.926448445	ENSG00000196696
-0.240362037	ZNF512B	zinc finger protein 512B	789.5824394	0.019006606	ENSG00000196700
0.033277789	AMZ2	archaelysin family metallopeptidase 2	1648.209801	0.866062427	ENSG00000196704
-0.114762578	ZNF431	zinc finger protein 431	591.2089546	0.636611529	ENSG00000196705
0.016652392	NF1	neurofibromin 1	2972.335144	0.945276233	ENSG00000196712
0.140530927	VKORC1L1	vitamin K epoxide reductase complex subunit 1 like 1	2079.805996	0.138871132	ENSG00000196715
-0.03141735	ZNF418	zinc finger protein 418	78.70325489	0.969374258	ENSG00000196724
0.112486953	DAPK1	death associated protein kinase 1	189.1721309	0.770903692	ENSG00000196730
-0.339999418	HLA-DQA1	major histocompatibility complex, class II, DQ alpha 1	620.6225684	0.002566409	ENSG00000196735
0.591201222	COL27A1	collagen type XXVII alpha 1 chain	2573.735447	0.071503107	ENSG00000196739
-0.128905748	GM2A	ganglioside GM2 activator	999.621482	0.33626328	ENSG00000196743
0.222583208	S100A2	S100 calcium binding protein A2	99.86766147	0.633140536	ENSG00000196754
-0.034635337	SNHG17	small nucleolar RNA host gene 17	497.0829248	0.909823799	ENSG00000196756
-0.081202435	ZNF700	zinc finger protein 700	229.286286	0.838711697	ENSG00000196757
-0.594064	CD47	CD47 molecule	3184.254396	3.32E-20	ENSG00000196776
-0.273279153	TLE1	TLE family member 1, transcriptional corepressor	599.4138452	0.065254622	ENSG00000196781
-0.376828667	MAML3	mastermind like transcriptional coactivator 3	577.9992641	0.003004122	ENSG00000196782
0.335657423	H2AC11	H2A clustered histone 11	35.69432303	0.694254154	ENSG00000196787
-0.112341453	STRN3	striatin 3	557.4920453	0.589007716	ENSG00000196792
0.178710114	ZNF239	zinc finger protein 239	169.4966605	0.65420991	ENSG00000196793
-0.167504513	ZSCAN16	zinc finger and SCAN domain containing 16	118.0620625	0.716679634	ENSG00000196812
-0.160540137	MVB12B	multivesicular body subunit 12B	659.874764	0.248409932	ENSG00000196814
-0.100233784	ILRUN	inflammation and lipid regulator with UBA-like and NBR1-like domains	3041.183093	0.35778865	ENSG00000196821
0.215173867	ADA	adenosine deaminase	596.5682833	0.134091754	ENSG00000196839
-0.112474755	ARID5A	AT-rich interaction domain 5A	192.1299684	0.768423908	ENSG00000196843
-0.062008735	PPTC7	protein phosphatase targeting COQ7	631.9902117	0.807509965	ENSG00000196850
0.027090422	NHLRC2	NHL repeat containing 2	716.0481115	0.927369342	ENSG00000196865
-0.559604431	ZNG1C	Zn regulated GTPase metalloprotein activator 1C	40.93280767	0.40225368	ENSG00000196873
-0.293277824	SCN8A	sodium voltage-gated channel alpha subunit 8	36.88996655	0.712837801	ENSG00000196876
0.890274421	LAMB3	laminin subunit beta 3	957.7242524	3.94E-18	ENSG00000196878
-0.233113151	KPNA5	karyopherin subunit alpha 5	188.3359965	0.413579926	ENSG00000196911
-0.087256192	ANKRD36B	ankyrin repeat domain 36B	26.68607831	0.948713939	ENSG00000196912
-0.06748755	ARHGEF12	Rho guanine nucleotide exchange factor 12	1960.532515	0.722694139	ENSG00000196914
0.355404641	PDLIM7	PDZ and LIM domain 7	1681.579033	2.92E-06	ENSG00000196923
0.300812731	FLNA	filamin A	19310.62265	2.96E-05	ENSG00000196924
-0.091218756	SRGAP1	SLIT-ROBO Rho GTPase activating protein 1	789.4635798	0.749261774	ENSG00000196935
0.097122598	FAM3C	FAM3 metabolism regulating signaling molecule C	1139.507268	0.530978624	ENSG00000196937
-0.042920548	NOP9	NOP9 nucleolar protein	367.1435983	0.902415035	ENSG00000196943
-0.033458396	SLC39A10	solute carrier family 39 member 10	1060.813817	0.883899668	ENSG00000196950
-0.068036152	SCOC-AS1	SCOC antisense RNA 1	20.98861621	0.964861747	ENSG00000196951
0.016429137	CASP4	caspase 4	518.9031498	0.961688744	ENSG00000196954
0.059531352	AP2A1	adaptor related protein complex 2 subunit alpha 1	3228.607934	0.664381955	ENSG00000196961
-0.028214858	ZNF585A	zinc finger protein 585A	125.9572762	0.964917333	ENSG00000196967
0.152771957	FUT11	fucosyltransferase 11	288.525766	0.565296857	ENSG00000196968
0.093449047	ANXA4	annexin A4	1840.417033	0.524860668	ENSG00000196975
-0.1587442	LAGE3	L antigen family member 3	775.9988411	0.234349274	ENSG00000196976
0.236056892	WDR5B	WD repeat domain 5B	201.8116321	0.331298123	ENSG00000196981
0.149142856	WDR45	WD repeat domain 45	610.9445522	0.345785973	ENSG00000196998
-0.11348674	METTL9	methyltransferase like 9	2603.760348	0.223943195	ENSG00000197006
-0.139953704	ZNF138	zinc finger protein 138	130.0071344	0.752647361	ENSG00000197008
-0.066671804	ZNF429	zinc finger protein 429	207.5483568	0.886920515	ENSG00000197013
0.310947531	ZNF470	zinc finger protein 470	43.26965108	0.687528696	ENSG00000197016
0.098372917	SERTAD1	SERTA domain containing 1	791.5520982	0.584234837	ENSG00000197019
0.091645764	ZNF100	zinc finger protein 100	18.67981968	0.951565537	ENSG00000197020
0.027904615	EOLA2	endothelium and lymphocyte associated ASCH domain 2	355.0472865	0.941271444	ENSG00000197021
0.107827045	ZNF398	zinc finger protein 398	319.0303076	0.728117604	ENSG00000197024
0.003635319	ZSCAN25	zinc finger and SCAN domain containing 25	399.5676967	0.991292023	ENSG00000197037
0.043010179	ANXA6	annexin A6	5011.014635	0.752808506	ENSG00000197043
0.163892019	ZNF441	zinc finger protein 441	256.1496217	0.555514959	ENSG00000197044
-0.060755055	GMFB	glia maturation factor beta	2484.020269	0.691497407	ENSG00000197045
-0.556876432	SIGLEC15	sialic acid binding Ig like lectin 15	30.96413765	0.379584563	ENSG00000197046
0.058752049	ZNF420	zinc finger protein 420	219.7002364	0.892405536	ENSG00000197050
-0.302553319	ZMYM1	zinc finger MYM-type containing 1	194.7007253	0.204321739	ENSG00000197056
-0.050462178	ZSCAN26	zinc finger and SCAN domain containing 26	398.4696073	0.879396872	ENSG00000197062
0.130748202	MAFG	MAF bZIP transcription factor G	1687.870275	0.18241557	ENSG00000197063
0.086515357	ARRDC1	arrestin domain containing 1	557.9530128	0.713461575	ENSG00000197070
-0.034600596	KIAA1671	KIAA1671	590.744507	0.911208965	ENSG00000197077
0.234976906	IGF2R	insulin like growth factor 2 receptor	10675.43113	0.310166292	ENSG00000197081
-0.170148008	GAL3ST4	galactose-3-O-sulfotransferase 4	44.51850055	0.837624774	ENSG00000197093
0.041825302	DYNC1H1	dynein cytoplasmic 1 heavy chain 1	9338.280358	0.94173633	ENSG00000197102
0.292986385	SLC6A17	solute carrier family 6 member 17	38.8124992	0.698338908	ENSG00000197106
-0.047227132	PCBP2	poly(rC) binding protein 2	5114.77997	0.712837801	ENSG00000197111
0.118578137	ZGPAT	zinc finger CCCH-type and G-patch domain containing	102.0604262	0.830507106	ENSG00000197114
-0.434032553	SLC25A29	solute carrier family 25 member 29	1015.948816	9.56E-06	ENSG00000197119
-0.05007169	PGAP1	post-GPI attachment to proteins inositol deacylase 1	862.2791346	0.843075451	ENSG00000197121
-0.006529168	SRC	SRC proto-oncogene, non-receptor tyrosine kinase	1721.250588	0.978258933	ENSG00000197122
0.003227416	ZNF682	zinc finger protein 682	135.5098448	0.99597878	ENSG00000197124
-0.223018318	ZNF772	zinc finger protein 772	177.8498726	0.560556406	ENSG00000197128
-0.133921731	PCNX3	pecanex 3	1005.595132	0.405462706	ENSG00000197136
-0.107129665	ACSL5	acyl-CoA synthetase long chain family member 5	27.89325017	0.931298741	ENSG00000197142
-0.263560274	LRRC8B	leucine rich repeat containing 8 VRAC subunit B	142.8738244	0.421828935	ENSG00000197147
0.186047223	RPS2P40	ribosomal protein S2 pseudogene 40	180.7058679	0.599797201	ENSG00000197149
0.003894837	ABCB8	ATP binding cassette subfamily B member 8	767.7674644	0.989379976	ENSG00000197150
0.138681148	SND1	staphylococcal nuclease and tudor domain containing 1	3711.751099	0.139267794	ENSG00000197157
-0.057001987	SULT1A2	sulfotransferase family 1A member 2	21.54200394	0.969374258	ENSG00000197165
-0.007276236	PSMD12	proteasome 26S subunit, non-ATPase 12	2746.407446	0.973100074	ENSG00000197170
0.013903403	MAGEA6	MAGE family member A6	1560.074387	0.95215821	ENSG00000197172
-0.209885615	ATP6AP1-DT	ATP6AP1 divergent transcript	58.31890265	0.761701056	ENSG00000197180
0.211534637	PIWIL2	piwi like RNA-mediated gene silencing 2	40.32673378	0.812826472	ENSG00000197181
-0.095280271	MIRLET7BHG	MIRLET7B host gene	84.4455221	0.886189058	ENSG00000197182
0.012716201	NOL4L	nucleolar protein 4 like	1090.591538	0.965017281	ENSG00000197183
0.357601776	CYSRT1	cysteine rich tail 1	45.47062501	0.649315884	ENSG00000197191
0.517155805	SLC22A4	solute carrier family 22 member 4	278.0893983	4.95E-04	ENSG00000197208
0.100037034	ENTPD4	ectonucleoside triphosphate diphosphohydrolase 4	3347.232967	0.264309723	ENSG00000197217
0.035287996	C1D	C1D nuclear receptor corepressor	311.5263482	0.934054195	ENSG00000197223
0.076707292	TBC1D9B	TBC1 domain family member 9B	3111.964062	0.464534534	ENSG00000197226
-0.170264826	KANK2	KN motif and ankyrin repeat domains 2	3824.646832	0.070112403	ENSG00000197256
0.232656534	C6orf141	chromosome 6 open reading frame 141	91.04065348	0.657455125	ENSG00000197261
0.034455874	GTF2E2	general transcription factor IIE subunit 2	1552.664765	0.868957346	ENSG00000197265
-0.206307707	RAD54B	RAD54 homolog B	45.38363891	0.810187327	ENSG00000197275
-0.011244266	ZNF165	zinc finger protein 165	38.26028694	0.991069656	ENSG00000197279
-0.330248061	SYNGAP1	synaptic Ras GTPase activating protein 1	75.51835473	0.565535833	ENSG00000197283
0.246012637	FITM2	fat storage inducing transmembrane protein 2	750.8527915	0.023795931	ENSG00000197296
-0.288295353	BLM	BLM RecQ like helicase	272.4081365	0.135681311	ENSG00000197299
-0.125450681	KRBOX5	KRAB box domain containing 5	488.3329557	0.575651259	ENSG00000197302
-0.036120232	DDI2	DNA damage inducible 1 homolog 2	500.6631232	0.90937528	ENSG00000197312
-0.208277367	SVIL	supervillin	406.31859	0.209188691	ENSG00000197321
0.02234175	TRIM33	tripartite motif containing 33	1299.189551	0.926458911	ENSG00000197323
0.001952009	LRP10	LDL receptor related protein 10	2666.619677	0.99152618	ENSG00000197324
-0.371590655	PELI1	pellino E3 ubiquitin protein ligase 1	288.3188924	0.018427753	ENSG00000197329
0.045336353	MRPL21	mitochondrial ribosomal protein L21	272.955121	0.928213546	ENSG00000197345
-0.107580085	UAP1L1	UDP-N-acetylglucosamine pyrophosphorylase 1 like 1	1930.210613	0.364810857	ENSG00000197355
-0.182532079	ZNF786	zinc finger protein 786	196.833669	0.539367859	ENSG00000197362
0.081281932	ZNF517	zinc finger protein 517	206.2451658	0.837677927	ENSG00000197363
-0.314476201	ZNF675	zinc finger protein 675	252.2607804	0.096064955	ENSG00000197372
0.085679251	SLC22A5	solute carrier family 22 member 5	383.4461671	0.776853961	ENSG00000197375
-0.476968131	DACT3	dishevelled binding antagonist of beta catenin 3	91.33497571	0.146145585	ENSG00000197380
0.031189118	ADARB1	adenosine deaminase RNA specific B1	271.620852	0.944387014	ENSG00000197381
-0.194867178	ZNF860	zinc finger protein 860	23.29457961	0.871454765	ENSG00000197385
0.198482361	HTT	huntingtin	2041.719196	0.054401525	ENSG00000197386
0.011764856	C5AR1	complement C5a receptor 1	245.3236372	0.983763811	ENSG00000197405
0.182920625	DIO3	iodothyronine deiodinase 3	68.20806196	0.779215572	ENSG00000197406
0.10015177	DCHS2	dachsous cadherin-related 2	173.9152709	0.853246783	ENSG00000197410
-0.410302571	VEPH1	ventricular zone expressed PH domain containing 1	528.8175686	1.09E-04	ENSG00000197415
-0.228639767	SHPK	sedoheptulokinase	43.4339565	0.760029258	ENSG00000197417
0.06012282	IPP	intracisternal A particle-promoted polypeptide	290.1265785	0.871893666	ENSG00000197429
0.121903843	MAP3K5	mitogen-activated protein kinase kinase kinase 5	258.0414094	0.729331232	ENSG00000197442
-0.368848031	OGDHL	oxoglutarate dehydrogenase L	497.0410685	0.001412142	ENSG00000197444
-0.158644086	GSTK1	glutathione S-transferase kappa 1	1096.486786	0.244396068	ENSG00000197448
0.005693642	HNRNPAB	heterogeneous nuclear ribonucleoprotein A/B	3761.531275	0.976067854	ENSG00000197451
-0.146423049	STMN3	stathmin 3	215.2646131	0.643074887	ENSG00000197457
0.377755864	PDGFA	platelet derived growth factor subunit A	78.65610524	0.323990509	ENSG00000197461
0.864336553	COL13A1	collagen type XIII alpha 1 chain	45.33730068	0.034624292	ENSG00000197467
-0.838299858	ZNF695	zinc finger protein 695	36.85776623	0.080692674	ENSG00000197472
0.626928183	PCDHB11	protocadherin beta 11	28.00763662	0.370659937	ENSG00000197479
0.004285036	ZNF628	zinc finger protein 628	234.0707346	0.992112893	ENSG00000197483
-0.075048697	RPF2	ribosome production factor 2 homolog	859.6676667	0.703665458	ENSG00000197498
0.08938412	MIB2	MIB E3 ubiquitin protein ligase 2	285.8739661	0.78044162	ENSG00000197530
0.279174384	MYO5A	myosin VA	1400.095658	9.25E-04	ENSG00000197535
-0.342525535	GZMM	granzyme M	100.719796	0.352451194	ENSG00000197540
-0.086917987	ATG7	autophagy related 7	300.234605	0.799876655	ENSG00000197548
-0.156404076	SIPA1L1	signal induced proliferation associated 1 like 1	522.7920296	0.35818799	ENSG00000197555
0.206292221	IFT70A	intraflagellar transport 70A	251.093926	0.45138892	ENSG00000197557
-0.355677088	SSPOP	SCO-spondin, pseudogene	443.3063649	0.055427868	ENSG00000197558
-0.583915587	ELANE	elastase, neutrophil expressed	23.56405838	0.500717561	ENSG00000197561
0.175282071	RAB40C	RAB40C, member RAS oncogene family	257.162134	0.492352813	ENSG00000197562
0.211530631	PIGN	phosphatidylinositol glycan anchor biosynthesis class N	229.0789571	0.379658853	ENSG00000197563
-0.301514434	COL4A6	collagen type IV alpha 6 chain	28.77081148	0.750449669	ENSG00000197565
-0.162878349	ZNF624	zinc finger protein 624	93.00001505	0.773043426	ENSG00000197566
0.834908979	HHLA3	HERV-H LTR-associating 3	31.42686069	0.11488064	ENSG00000197568
-0.118835663	HOXA4	homeobox A4	79.66445465	0.871893666	ENSG00000197576
0.044320762	TOPORS	TOP1 binding arginine/serine rich protein, E3 ubiquitin ligase	494.8010935	0.879969335	ENSG00000197579
-0.389162809	BCO2	beta-carotene oxygenase 2	26.61115432	0.674185704	ENSG00000197580
-0.71354953	KCNMB2	potassium calcium-activated channel subfamily M regulatory beta subunit 2	17.53221041	0.408890935	ENSG00000197584
0.075101721	ENTPD6	ectonucleoside triphosphate diphosphohydrolase 6	1239.731209	0.655469568	ENSG00000197586
-0.315447516	DMBX1	diencephalon/mesencephalon homeobox 1	73.76907902	0.499308396	ENSG00000197587
-0.212295164	ENPP1	ectonucleotide pyrophosphatase/phosphodiesterase 1	395.808226	0.244396068	ENSG00000197594
0.003579358	FAR1	fatty acyl-CoA reductase 1	936.6603095	0.989840319	ENSG00000197601
0.002708151	CPLANE1	ciliogenesis and planar polarity effector complex subunit 1	1168.649537	0.992532966	ENSG00000197603
0.293652425	ZNF841	zinc finger protein 841	382.6169238	0.092907263	ENSG00000197608
-0.087496885	MFAP5	microfibril associated protein 5	7414.688183	0.459145818	ENSG00000197614
0.05624156	ZNF615	zinc finger protein 615	330.4159716	0.866072067	ENSG00000197619
0.119426747	EOLA1	endothelium and lymphocyte associated ASCH domain 1	232.29455	0.708903273	ENSG00000197620
0.082694742	CDC42SE1	CDC42 small effector 1	4475.549533	0.424844806	ENSG00000197622
-0.210863616	DPP4	dipeptidyl peptidase 4	21.80673201	0.859202721	ENSG00000197635
0.354962677	PDCD1LG2	programmed cell death 1 ligand 2	44.87811521	0.562534655	ENSG00000197646
-0.132474649	ZNF433	zinc finger protein 433	104.0139243	0.796081066	ENSG00000197647
0.547204836	DNAH10	dynein axonemal heavy chain 10	31.84323857	0.390270182	ENSG00000197653
0.044410574	SPTAN1	spectrin alpha, non-erythrocytic 1	6499.721997	0.820142844	ENSG00000197694
0.384116938	NMB	neuromedin B	60.01139249	0.419280566	ENSG00000197696
0.052669818	PARVA	parvin alpha	3064.139186	0.687611906	ENSG00000197702
0.290455888	FAM114A1	family with sequence similarity 114 member A1	1903.236994	1.26E-04	ENSG00000197712
-0.037615287	RPE	ribulose-5-phosphate-3-epimerase	1067.862273	0.861877074	ENSG00000197713
0.082972672	ZNF460	zinc finger protein 460	53.88356699	0.931400219	ENSG00000197714
-0.048655404	PHF2	PHD finger protein 2	1691.037208	0.767312614	ENSG00000197724
-0.131319629	RPS26	ribosomal protein S26	299.5087549	0.619829023	ENSG00000197728
-0.06504149	PSAP	prosaposin	19316.71792	0.551096024	ENSG00000197746
0.174967734	S100A10	S100 calcium binding protein A10	9133.601339	0.002084932	ENSG00000197747
0.092787634	CFAP43	cilia and flagella associated protein 43	38.44624311	0.93445653	ENSG00000197748
-0.080327416	LHFPL5	LHFPL tetraspan subfamily member 5	34.97977761	0.945135222	ENSG00000197753
0.027659969	RPL37A	ribosomal protein L37a	8280.962904	0.879969335	ENSG00000197756
-0.165388634	HOXC6	homeobox C6	271.6276516	0.542075974	ENSG00000197757
-0.021865735	TXNRD3	thioredoxin reductase 3	160.3832422	0.969374258	ENSG00000197763
-0.175081943	CFD	complement factor D	62.99558603	0.795018415	ENSG00000197766
-0.273943249	MCMBP	minichromosome maintenance complex binding protein	1454.908486	5.57E-04	ENSG00000197771
-0.029719732	EME2	essential meiotic structure-specific endonuclease subunit 2	136.5492391	0.985628307	ENSG00000197774
-0.099758665	KLHDC1	kelch domain containing 1	59.64482405	0.900276246	ENSG00000197776
-0.102860872	ZNF81	zinc finger protein 81	270.6637719	0.772812422	ENSG00000197779
0.330542245	TAF13	TATA-box binding protein associated factor 13	691.0367356	0.003670619	ENSG00000197780
-0.083510172	ZNF780A	zinc finger protein 780A	355.2482741	0.802107326	ENSG00000197782
0.100330302	ATAD3A	ATPase family AAA domain containing 3A	334.3770709	0.728857861	ENSG00000197785
-0.062955693	FAM118B	family with sequence similarity 118 member B	369.9956841	0.852064991	ENSG00000197798
0.173075259	ZNF461	zinc finger protein 461	228.9832911	0.553403253	ENSG00000197808
0.049541365	SLC9A8	solute carrier family 9 member A8	299.2037322	0.908161448	ENSG00000197818
0.034454279	OCLN	occludin	35.20772845	0.977305744	ENSG00000197822
-0.175633813	ZNF181	zinc finger protein 181	452.1262465	0.301266438	ENSG00000197841
-0.334124512	INKA2	inka box actin regulator 2	85.18392548	0.416607282	ENSG00000197852
-0.008536462	ZNF44	zinc finger protein 44	293.0756658	0.985503247	ENSG00000197857
-0.111011777	GPAA1	glycosylphosphatidylinositol anchor attachment 1	1932.635634	0.305548284	ENSG00000197858
0.267769704	SGTB	small glutamine rich tetratricopeptide repeat co-chaperone beta	446.7861816	0.058190824	ENSG00000197860
-0.007033433	ZNF790	zinc finger protein 790	97.38476385	0.991069656	ENSG00000197863
-0.199904909	CYRIA	CYFIP related Rac1 interactor A	36.80196794	0.820142844	ENSG00000197872
0.036125154	MYO1C	myosin IC	4077.69207	0.798905708	ENSG00000197879
-0.131530101	NKIRAS1	NFKB inhibitor interacting Ras like 1	259.7144313	0.645809319	ENSG00000197885
-0.079222128	KIF13B	kinesin family member 13B	376.9592104	0.790079216	ENSG00000197892
-0.080029558	ADH5	alcohol dehydrogenase 5 (class III), chi polypeptide	2362.503499	0.568413776	ENSG00000197894
0.234631517	H2BC12	H2B clustered histone 12	245.0337853	0.313244125	ENSG00000197903
-0.056855462	TEAD4	TEA domain transcription factor 4	540.8888677	0.837677927	ENSG00000197905
-0.006679852	SPG7	SPG7 matrix AAA peptidase subunit, paraplegin	1776.395774	0.983276773	ENSG00000197912
-0.006679852	LOC101930112	uncharacterized LOC101930112	1776.395774	0.983276773	ENSG00000197912
0.232584589	ZNF677	zinc finger protein 677	135.4685755	0.530533358	ENSG00000197928
0.319308291	ERO1A	endoplasmic reticulum oxidoreductase 1 alpha	1304.326229	1.40E-04	ENSG00000197930
0.033125739	ZNF823	zinc finger protein 823	88.62097429	0.965113072	ENSG00000197933
0.03334843	ZNF347	zinc finger protein 347	168.7867796	0.950176796	ENSG00000197937
-0.030172945	PLCG2	phospholipase C gamma 2	288.1076289	0.943356073	ENSG00000197943
0.115016836	FCHSD1	FCH and double SH3 domains 1	114.3715674	0.831705745	ENSG00000197948
-0.037591961	ZNF71	zinc finger protein 71	227.0616704	0.934204247	ENSG00000197951
0.013298102	S100A6	S100 calcium binding protein A6	9319.166281	0.944907335	ENSG00000197956
0.103271477	RPL12	ribosomal protein L12	2758.183239	0.25874453	ENSG00000197958
0.306678583	DNM3	dynamin 3	765.6100026	0.006016816	ENSG00000197959
0.077352264	ZNF121	zinc finger protein 121	612.9949249	0.738861831	ENSG00000197961
-0.009473874	MPZL1	myelin protein zero like 1	2744.25034	0.962855352	ENSG00000197965
0.040920373	VPS13A	vacuolar protein sorting 13 homolog A	2646.973566	0.870040374	ENSG00000197969
0.11533734	MBP	myelin basic protein	168.2351777	0.781880758	ENSG00000197971
0.22472322	AKAP17A	A-kinase anchoring protein 17A	120.147972	0.60544736	ENSG00000197976
-0.327095432	ELOVL2	ELOVL fatty acid elongase 2	271.1366565	0.071663379	ENSG00000197977
0.257127561	LEKR1	leucine, glutamate and lysine rich 1	18.48268058	0.837641642	ENSG00000197980
-0.080684056	C1orf122	chromosome 1 open reading frame 122	695.7390099	0.700016895	ENSG00000197982
0.283503741	SNHG12	small nucleolar RNA host gene 12	106.7462502	0.494470228	ENSG00000197989
-1.080594301	CLEC9A	C-type lectin domain containing 9A	21.65039966	0.110476815	ENSG00000197992
0.044726923	NOL8	nucleolar protein 8	2009.320507	0.79267735	ENSG00000198000
0.022825058	IRAK4	interleukin 1 receptor associated kinase 4	634.1769077	0.943175508	ENSG00000198001
0.002592946	ODAD3	outer dynein arm docking complex subunit 3	42.26869044	0.998066976	ENSG00000198003
-0.233159631	MRPL42	mitochondrial ribosomal protein L42	1134.162299	0.023171471	ENSG00000198015
0.01344	ENTPD7	ectonucleoside triphosphate diphosphohydrolase 7	597.2289478	0.967348141	ENSG00000198018
-0.141717096	ZNF335	zinc finger protein 335	735.8044781	0.38448151	ENSG00000198026
-0.022470586	RPS4X	ribosomal protein S4 X-linked	7213.429965	0.89087864	ENSG00000198034
-0.315525323	ZNF273	zinc finger protein 273	117.1145785	0.319358484	ENSG00000198039
-0.082817524	ZNF84	zinc finger protein 84	592.3326296	0.740961468	ENSG00000198040
0.059528044	MAK16	MAK16 homolog	896.5464945	0.760886337	ENSG00000198042
0.172388348	ZNF667	zinc finger protein 667	278.0887822	0.55371238	ENSG00000198046
0.102700183	SIRPA	signal regulatory protein alpha	1254.357531	0.468129718	ENSG00000198053
0.310012074	GRK6	G protein-coupled receptor kinase 6	185.4567708	0.181319785	ENSG00000198055
-0.343963733	PRIM1	DNA primase subunit 1	185.4701697	0.130397861	ENSG00000198056
-0.113487691	MARCHF5	membrane associated ring-CH-type finger 5	898.4998317	0.468129718	ENSG00000198060
0.156733593	AKR1B10	aldo-keto reductase family 1 member B10	74.01558998	0.814985515	ENSG00000198074
0.106367222	ZBTB14	zinc finger and BTB domain containing 14	204.0323452	0.776861586	ENSG00000198081
0.076549411	CD2AP	CD2 associated protein	996.5617056	0.716333181	ENSG00000198087
-0.233580395	NUP62CL	nucleoporin 62 C-terminal like	81.59193774	0.630901583	ENSG00000198088
0.060798797	SFI1	SFI1 centrin binding protein	121.4097103	0.926357407	ENSG00000198089
-0.130740833	ZNF649	zinc finger protein 649	402.7711276	0.542324538	ENSG00000198093
-0.244362713	ZNF248	zinc finger protein 248	219.0546571	0.346058281	ENSG00000198105
0.085383455	CHSY3	chondroitin sulfate synthase 3	300.6515329	0.81530226	ENSG00000198108
0.080085747	TOR4A	torsin family 4 member A	267.5441966	0.820463149	ENSG00000198113
-0.213451193	LPAR1	lysophosphatidic acid receptor 1	344.2933306	0.264309723	ENSG00000198121
-0.097585843	MB	myoglobin	61.11950569	0.90937528	ENSG00000198125
-0.223280413	HIBCH	3-hydroxyisobutyryl-CoA hydrolase	446.6458597	0.141821625	ENSG00000198130
0.152877313	ZNF544	zinc finger protein 544	433.7784026	0.44117443	ENSG00000198131
0.014842283	TMEM229B	transmembrane protein 229B	261.3309089	0.974860361	ENSG00000198133
-0.02146966	SOWAHC	sosondowah ankyrin repeat domain family member C	339.3931135	0.958038542	ENSG00000198142
-0.174570278	ZNF770	zinc finger protein 770	1917.11079	0.035707178	ENSG00000198146
0.148901492	HMGN5	high mobility group nucleosome binding domain 5	169.9916229	0.686400561	ENSG00000198157
-0.093195104	MIER1	MIER1 transcriptional regulator	755.3706523	0.643074887	ENSG00000198160
0.149188974	MAN1A2	mannosidase alpha class 1A member 2	3163.322782	0.071619172	ENSG00000198162
-0.234928168	SVIP	small VCP interacting protein	349.8009122	0.193741838	ENSG00000198168
-6.58E-05	DDRGK1	DDRGK domain containing 1	1106.686798	0.999653245	ENSG00000198171
-0.084276448	TFDP1	transcription factor Dp-1	1927.988659	0.561741009	ENSG00000198176
-0.134920528	ZNF607	zinc finger protein 607	219.5695877	0.687611906	ENSG00000198182
-0.090385803	ZNF334	zinc finger protein 334	233.1463053	0.809094038	ENSG00000198185
-0.105049304	HSD17B11	hydroxysteroid 17-beta dehydrogenase 11	260.3621968	0.738406163	ENSG00000198189
0.17324918	SZT2	SZT2 subunit of KICSTOR complex	342.9495421	0.450881899	ENSG00000198198
-0.131691717	SULT1C2	sulfotransferase family 1C member 2	316.8588434	0.652313406	ENSG00000198203
-0.039397385	ZXDA	zinc finger X-linked duplicated A	111.3706536	0.95215821	ENSG00000198205
-0.183494389	RPS6KL1	ribosomal protein S6 kinase like 1	100.4116903	0.694540946	ENSG00000198208
-0.105506737	QRICH1	glutamine rich 1	1081.402439	0.446010275	ENSG00000198218
0.543374311	CSF2RA	colony stimulating factor 2 receptor subunit alpha	61.37313218	0.225748496	ENSG00000198223
-0.258144786	FKBP1C	FKBP prolyl isomerase family member 1C	117.7591827	0.500619149	ENSG00000198225
0.023266567	DDX42	DEAD-box helicase 42	3352.828288	0.890924098	ENSG00000198231
0.011802977	RPL23A	ribosomal protein L23a	2433.630123	0.96200767	ENSG00000198242
0.084105543	SLC29A3	solute carrier family 29 member 3	211.0951022	0.830507106	ENSG00000198246
0.052881641	STYX	serine/threonine/tyrosine interacting protein	792.0112024	0.824417852	ENSG00000198252
0.014049526	UBL5	ubiquitin like 5	2826.998448	0.946852971	ENSG00000198258
-0.002733363	HELZ	helicase with zinc finger	1120.477938	0.992682211	ENSG00000198265
-0.166228637	TMEM116	transmembrane protein 116	139.5160742	0.697802283	ENSG00000198270
-0.065874263	UCKL1	uridine-cytidine kinase 1 like 1	652.9272942	0.786108641	ENSG00000198276
-0.240194152	ZNF485	zinc finger protein 485	30.09122439	0.801439176	ENSG00000198298
0.713075624	PEG3	paternally expressed 3	43.6358783	0.112385836	ENSG00000198300
0.131103279	SDAD1	SDA1 domain containing 1	774.1686074	0.36682444	ENSG00000198301
0.063141779	ZKSCAN8	zinc finger with KRAB and SCAN domains 8	1425.657851	0.761542102	ENSG00000198315
0.058612063	PHETA1	PH domain containing endocytic trafficking adaptor 1	400.2525697	0.858297998	ENSG00000198324
-0.174078183	HYLS1	HYLS1 centriolar and ciliogenesis associated	331.8118735	0.416607282	ENSG00000198331
-0.058049074	ZNF442	zinc finger protein 442	29.95544552	0.962802791	ENSG00000198342
0.010910526	ZNF813	zinc finger protein 813	135.7651332	0.985628307	ENSG00000198346
-0.112860415	HOXC4	homeobox C4	62.06869161	0.877194869	ENSG00000198353
-0.014347938	PIM3	Pim-3 proto-oncogene, serine/threonine kinase	492.1668318	0.969098437	ENSG00000198355
-0.089665653	GET3	guided entry of tail-anchored proteins factor 3, ATPase	1569.251618	0.490505558	ENSG00000198356
0.086013167	ASPH	aspartate beta-hydroxylase	3655.1594	0.458580603	ENSG00000198363
-0.200807984	SPRED2	sprouty related EVH1 domain containing 2	440.2133189	0.205151703	ENSG00000198369
0.133073052	WWP2	WW domain containing E3 ubiquitin protein ligase 2	1183.787745	0.253748082	ENSG00000198373
0.218357288	GFPT1	glutamine--fructose-6-phosphate transaminase 1	1591.585851	0.011305978	ENSG00000198380
-0.055058555	UVRAG	UV radiation resistance associated	364.3499422	0.869035048	ENSG00000198382
-0.204812825	ZNF26	zinc finger protein 26	231.5461221	0.426276965	ENSG00000198393
0.133070134	ITSN2	intersectin 2	1075.593429	0.329360324	ENSG00000198399
-1.21588485	NTRK1	neurotrophic receptor tyrosine kinase 1	54.44395093	1.40E-04	ENSG00000198400
0.151990274	OGA	O-GlcNAcase	2582.242254	0.109428563	ENSG00000198408
0.038340413	TCAF1	TRPM8 channel associated factor 1	901.8213422	0.87041784	ENSG00000198420
0.049322691	ZNF69	zinc finger protein 69	45.72075731	0.963511368	ENSG00000198429
0.015680591	TXNRD1	thioredoxin reductase 1	10873.46993	0.920142353	ENSG00000198431
0.020716258	ZNF583	zinc finger protein 583	254.4885791	0.968948097	ENSG00000198440
0.027462675	ZNF568	zinc finger protein 568	254.8714507	0.951566533	ENSG00000198453
0.002705586	ZXDB	zinc finger X-linked duplicated B	353.4281321	0.994173668	ENSG00000198455
0.154549155	ZNF480	zinc finger protein 480	694.7051639	0.278030319	ENSG00000198464
0.062036426	ZNF587	zinc finger protein 587	434.0033856	0.836630625	ENSG00000198466
-0.009904907	TPM2	tropomyosin 2	514.5106286	0.994173668	ENSG00000198467
-0.213958669	FLVCR1-DT	FLVCR1 divergent transcript	110.5045515	0.60945323	ENSG00000198468
-0.886054768	SH3BGRL2	SH3 domain binding glutamate rich protein like 2	813.3917039	2.21E-25	ENSG00000198478
0.009528182	ZNF808	zinc finger protein 808	196.9874982	0.985628307	ENSG00000198482
-0.088517025	YTHDF2	YTH N6-methyladenosine RNA binding protein F2	1314.58302	0.539921205	ENSG00000198492
0.230198654	NBR2	neighbor of BRCA1 lncRNA 2	117.1948718	0.584234837	ENSG00000198496
0.064171873	TMA16	translation machinery associated 16 homolog	932.476706	0.781274269	ENSG00000198498
-0.056393212	ATL1	atlastin GTPase 1	540.7651719	0.850667576	ENSG00000198513
0.006572826	CNGA1	cyclic nucleotide gated channel subunit alpha 1	422.5665349	0.986303523	ENSG00000198515
0.285137211	MAFK	MAF bZIP transcription factor K	1076.274231	0.380688449	ENSG00000198517
-0.20351459	ZNF43	zinc finger protein 43	149.9041372	0.559909107	ENSG00000198521
0.153174807	GPN1	GPN-loop GTPase 1	820.0082392	0.268729506	ENSG00000198522
-0.03584004	ZNF28	zinc finger protein 28	474.73423	0.912254152	ENSG00000198538
-0.19463139	ITGBL1	integrin subunit beta like 1	18.65400215	0.895610718	ENSG00000198542
0.165813144	ZNF511	zinc finger protein 511	114.7051126	0.738116286	ENSG00000198546
-0.132760235	ZNF627	zinc finger protein 627	398.4034015	0.544922442	ENSG00000198551
-0.332193815	WDHD1	WD repeat and HMG-box DNA binding protein 1	667.9979567	0.006417555	ENSG00000198554
0.036347293	ZNF789	zinc finger protein 789	93.78346218	0.960144604	ENSG00000198556
0.064471396	CTNND1	catenin delta 1	3563.955481	0.60660852	ENSG00000198561
-1.025964121	SLC34A3	solute carrier family 34 member 3	21.17338172	0.230598621	ENSG00000198569
0.14191956	RD3	RD3 regulator of GUCY2D	64.64196686	0.855174791	ENSG00000198570
0.127676949	NUDT16	nudix hydrolase 16	556.4358081	0.468129718	ENSG00000198585
-0.136128526	TLK1	tousled like kinase 1	1263.50062	0.233057329	ENSG00000198586
-0.018882672	LRBA	LPS responsive beige-like anchor protein	1910.045798	0.942803725	ENSG00000198589
-0.130472133	BAZ1A	bromodomain adjacent to zinc finger domain 1A	788.1497396	0.379584563	ENSG00000198604
-0.148185427	COPS8	COP9 signalosome subunit 8	1925.596626	0.218299969	ENSG00000198612
0.06384303	CCDC69	coiled-coil domain containing 69	464.1338867	0.84300951	ENSG00000198624
0.10839751	MDM4	MDM4 regulator of p53	501.4216231	0.67761722	ENSG00000198625
0.413933989	RYR2	ryanodine receptor 2	1637.094098	8.12E-05	ENSG00000198626
-0.02817729	KLHL9	kelch like family member 9	1170.867257	0.907897618	ENSG00000198642
-0.37284437	FAM3D	FAM3 metabolism regulating signaling molecule D	33.86587911	0.62196035	ENSG00000198643
-0.068135363	NCOA6	nuclear receptor coactivator 6	1379.68715	0.73818077	ENSG00000198646
0.061009037	STK39	serine/threonine kinase 39	643.8601618	0.813291031	ENSG00000198648
-0.084899082	C6orf89	chromosome 6 open reading frame 89	2485.880738	0.433247256	ENSG00000198663
0.234531302	CALM1	calmodulin 1	3885.115957	7.43E-04	ENSG00000198668
-0.406409476	TAFA2	TAFA chemokine like family member 2	136.4665706	0.115284824	ENSG00000198673
0.120650562	SKIC3	SKI3 subunit of superkiller complex	1825.30604	0.241616729	ENSG00000198677
0.049409467	TUSC1	tumor suppressor candidate 1	277.9172173	0.906839176	ENSG00000198680
-0.046490718	MAGEA1	MAGE family member A1	841.6929974	0.838153787	ENSG00000198681
0.28375125	PAPSS2	3'-phosphoadenosine 5'-phosphosulfate synthase 2	280.4634028	0.122291729	ENSG00000198682
-0.048998961	SLC9A6	solute carrier family 9 member A6	581.7104343	0.859148154	ENSG00000198689
0.202927465	FAN1	FANCD2 and FANCI associated nuclease 1	130.2904726	0.595650131	ENSG00000198690
0.271165834	ABCA4	ATP binding cassette subfamily A member 4	22.59799874	0.806860533	ENSG00000198691
-0.004228524	EIF1AY	eukaryotic translation initiation factor 1A Y-linked	1009.932883	0.987899152	ENSG00000198692
-0.133503925	ND6	NADH dehydrogenase subunit 6	10152.19299	0.17131192	ENSG00000198695
-0.098549199	IPO9	importin 9	3260.400438	0.41712234	ENSG00000198700
0.04382052	CEP290	centrosomal protein 290	814.7540003	0.846830214	ENSG00000198707
-0.124440708	COX2	cytochrome c oxidase subunit II	121248.8709	0.237508502	ENSG00000198712
-0.234230956	GLMP	glycosylated lysosomal membrane protein	715.743336	0.043743942	ENSG00000198715
0.007921185	TOGARAM1	TOG array regulator of axonemal microtubules 1	506.9213231	0.983620647	ENSG00000198718
-0.528198465	ANKRD13B	ankyrin repeat domain 13B	305.5482649	1.56E-04	ENSG00000198720
-0.19630826	ECI2	enoyl-CoA delta isomerase 2	1197.907061	0.058023648	ENSG00000198721
0.04152882	UNC13B	unc-13 homolog B	637.2079606	0.880959708	ENSG00000198722
-0.144262542	CYTB	cytochrome b	64234.4836	0.560048477	ENSG00000198727
-0.076173553	LDB1	LIM domain binding 1	1012.259686	0.699076785	ENSG00000198728
0.188712079	PPP1R14C	protein phosphatase 1 regulatory inhibitor subunit 14C	87.82539568	0.768902266	ENSG00000198729
0.057578752	CTR9	CTR9 homolog, Paf1/RNA polymerase II complex component	1093.428265	0.767952864	ENSG00000198730
-0.057440315	MSRB1	methionine sulfoxide reductase B1	306.6402333	0.867309331	ENSG00000198736
-0.876641256	LRRTM3	leucine rich repeat transmembrane neuronal 3	227.1903834	5.61E-07	ENSG00000198739
-0.08067431	ZNF652	zinc finger protein 652	517.8462543	0.73816652	ENSG00000198740
0.068319533	SMURF1	SMAD specific E3 ubiquitin protein ligase 1	857.0599352	0.749261774	ENSG00000198742
-0.304629124	SLC5A3	solute carrier family 5 member 3	1951.435734	0.195780124	ENSG00000198743
-0.091721784	MTCO3P12	MT-CO3 pseudogene 12	32.6974092	0.938121534	ENSG00000198744
0.1812065	GPATCH3	G-patch domain containing 3	212.8211325	0.52675802	ENSG00000198746
0.098042011	CDC42BPB	CDC42 binding protein kinase beta	2360.807466	0.384010043	ENSG00000198752
0.275653224	PLXNB3	plexin B3	91.16571154	0.565499157	ENSG00000198753
0.022692756	RPL10A	ribosomal protein L10a	4034.763767	0.909752298	ENSG00000198755
-0.072491712	COLGALT2	collagen beta(1-O)galactosyltransferase 2	341.0802076	0.853779466	ENSG00000198756
-0.179356091	ND2	NADH dehydrogenase subunit 2	49814.0967	0.639832922	ENSG00000198763
-0.096210726	RASSF9	Ras association domain family member 9	61.28379257	0.912202197	ENSG00000198774
-0.137895741	FAM169A	family with sequence similarity 169 member A	511.7316223	0.513245758	ENSG00000198780
0.239578004	ZNF830	zinc finger protein 830	575.2582003	0.060662867	ENSG00000198783
-0.167030144	GRIN3A	glutamate ionotropic receptor NMDA type subunit 3A	22.06345339	0.898218848	ENSG00000198785
-0.158350643	ND5	NADH dehydrogenase subunit 5	40338.09022	0.111780989	ENSG00000198786
0.05189721	CNOT7	CCR4-NOT transcription complex subunit 7	2731.623916	0.732245902	ENSG00000198791
0.125010079	TMEM184B	transmembrane protein 184B	1578.582954	0.228781304	ENSG00000198792
-0.023286348	MTOR	mechanistic target of rapamycin kinase	1236.378796	0.926448445	ENSG00000198793
-0.199252924	SCAMP5	secretory carrier membrane protein 5	307.4739846	0.355584317	ENSG00000198794
-0.496555202	ZNF521	zinc finger protein 521	1543.948168	5.22E-10	ENSG00000198795
0.250093318	ALPK2	alpha kinase 2	1156.180794	0.048888401	ENSG00000198796
-0.064256569	BRINP2	BMP/retinoic acid inducible neural specific 2	267.2271005	0.859384111	ENSG00000198797
-0.095938606	LRIG2	leucine rich repeats and immunoglobulin like domains 2	415.8212579	0.73692666	ENSG00000198799
-0.144885224	COX1	cytochrome c oxidase subunit I	209087.9712	0.591744226	ENSG00000198804
-0.079922966	PNP	purine nucleoside phosphorylase	624.0676994	0.728776403	ENSG00000198805
-0.218189231	PAX9	paired box 9	84.32287457	0.66480387	ENSG00000198807
-0.117808081	GK	glycerol kinase	145.3262873	0.813418674	ENSG00000198814
0.003393165	FOXJ3	forkhead box J3	744.8320024	0.990980871	ENSG00000198815
-0.1041703	ZNF358	zinc finger protein 358	327.350736	0.707094041	ENSG00000198816
0.16720791	SFT2D1	SFT2 domain containing 1	904.6505196	0.21657548	ENSG00000198818
-0.019805926	CHAMP1	chromosome alignment maintaining phosphoprotein 1	656.3518974	0.951502831	ENSG00000198824
-0.361842578	INPP5F	inositol polyphosphate-5-phosphatase F	687.5458462	3.77E-04	ENSG00000198825
-0.121078569	ARHGAP11A	Rho GTPase activating protein 11A	227.1145479	0.747995409	ENSG00000198826
0.032922975	HMGN2	high mobility group nucleosomal binding domain 2	2747.412636	0.858631684	ENSG00000198830
0.210726253	SELENOM	selenoprotein M	541.7705905	0.175337091	ENSG00000198832
0.094666541	UBE2J1	ubiquitin conjugating enzyme E2 J1	2113.403629	0.431212833	ENSG00000198833
-0.140768154	GJC2	gap junction protein gamma 2	46.26028505	0.877434756	ENSG00000198835
-0.096474894	OPA1	OPA1 mitochondrial dynamin like GTPase	4000.463539	0.357253233	ENSG00000198836
-0.038006849	DENND4B	DENN domain containing 4B	602.7761066	0.887401239	ENSG00000198837
0.218732122	RYR3	ryanodine receptor 3	57.49039575	0.747510916	ENSG00000198838
0.05479165	ZNF277	zinc finger protein 277	181.5639173	0.916192902	ENSG00000198839
-0.19610836	ND3	NADH dehydrogenase subunit 3	11997.40089	0.027283216	ENSG00000198840
-0.018487291	KTI12	KTI12 chromatin associated homolog	74.49256406	0.984084441	ENSG00000198841
0.014689578	SELENOT	selenoprotein T	2001.648664	0.946671547	ENSG00000198843
-0.574630087	TOX	thymocyte selection associated high mobility group box	1702.605141	2.05E-11	ENSG00000198846
-0.042013569	RUSC2	RUN and SH3 domain containing 2	1390.808384	0.838711697	ENSG00000198853
-0.107157699	FICD	FIC domain protein adenylyltransferase	213.2999588	0.773342325	ENSG00000198855
0.088040974	OSTC	oligosaccharyltransferase complex non-catalytic subunit	1494.401829	0.649574772	ENSG00000198856
0.13702505	R3HDM4	R3H domain containing 4	907.1411909	0.299513641	ENSG00000198858
0.102811136	TSEN15	tRNA splicing endonuclease subunit 15	1261.905364	0.496220084	ENSG00000198860
-0.247999597	LTN1	listerin E3 ubiquitin protein ligase 1	3257.898368	5.98E-04	ENSG00000198862
-0.030745638	RUNDC1	RUN domain containing 1	596.0711999	0.921135623	ENSG00000198863
-0.318647833	STKLD1	serine/threonine kinase like domain containing 1	33.29616271	0.688307106	ENSG00000198870
0.004603763	GRK5	G protein-coupled receptor kinase 5	233.9220157	0.991069656	ENSG00000198873
-0.141235825	TYW1	tRNA-yW synthesizing protein 1 homolog	560.6779551	0.396938093	ENSG00000198874
-0.0164991	DCAF12	DDB1 and CUL4 associated factor 12	860.7061747	0.951434955	ENSG00000198876
-0.489629797	SFMBT2	Scm like with four mbt domains 2	35.05372513	0.456376867	ENSG00000198879
-0.139742474	ND4	NADH dehydrogenase subunit 4	172544.0883	0.765007205	ENSG00000198886
0.052294071	SMC5	structural maintenance of chromosomes 5	1429.014656	0.760941456	ENSG00000198887
-0.226258758	ND1	NADH dehydrogenase subunit 1	62228.82872	0.004064847	ENSG00000198888
-0.09604929	PRMT6	protein arginine methyltransferase 6	345.5095594	0.73818077	ENSG00000198890
-0.013064522	SHISA4	shisa family member 4	566.0819559	0.969771552	ENSG00000198892
0.048543774	CIPC	CLOCK interacting pacemaker	633.3644274	0.859724174	ENSG00000198894
-0.03104266	CAPZA2	capping actin protein of muscle Z-line subunit alpha 2	2613.652402	0.866122103	ENSG00000198898
-0.164093441	ATP6	ATP synthase F0 subunit 6	83978.92271	0.657880089	ENSG00000198899
-0.121440852	TOP1	DNA topoisomerase I	3562.460322	0.147428845	ENSG00000198900
-0.132307324	PRC1	protein regulator of cytokinesis 1	314.0547309	0.634072051	ENSG00000198901
0.046492158	MAP3K3	mitogen-activated protein kinase kinase kinase 3	650.2291606	0.864728634	ENSG00000198909
0.298984219	L1CAM	L1 cell adhesion molecule	1985.694176	9.42E-05	ENSG00000198910
0.147606737	SREBF2	sterol regulatory element binding transcription factor 2	1147.94866	0.221250259	ENSG00000198911
-0.066487262	C1orf174	chromosome 1 open reading frame 174	266.0667949	0.859384111	ENSG00000198912
0.042795359	RPL39	ribosomal protein L39	2202.482973	0.814985515	ENSG00000198918
-0.117153349	DZIP3	DAZ interacting zinc finger protein 3	585.2974153	0.513986676	ENSG00000198919
0.033993653	KIAA0753	KIAA0753	383.2741192	0.926357407	ENSG00000198920
0.026996705	DCLRE1A	DNA cross-link repair 1A	399.1762756	0.942555599	ENSG00000198924
0.088390861	ATG9A	autophagy related 9A	745.4312669	0.67488685	ENSG00000198925
-0.78307165	NOS1AP	nitric oxide synthase 1 adaptor protein	96.78863359	0.005652403	ENSG00000198929
8.64E-05	CSAG1	chondrosarcoma associated gene 1	588.1733699	0.999653245	ENSG00000198930
-0.002680758	APRT	adenine phosphoribosyltransferase	985.5442949	0.991069656	ENSG00000198931
-0.022801404	GPRASP1	G protein-coupled receptor associated sorting protein 1	73.87095632	0.980094971	ENSG00000198932
0.025775011	TBKBP1	TBK1 binding protein 1	760.824972	0.931400219	ENSG00000198933
-0.243169273	MAGEE1	MAGE family member E1	154.5093944	0.455270385	ENSG00000198934
0.07804999	CCDC167	coiled-coil domain containing 167	441.1594098	0.779101329	ENSG00000198937
-0.196888007	COX3	cytochrome c oxidase subunit III	134178.9748	0.00594863	ENSG00000198938
-0.07416736	L3MBTL3	L3MBTL histone methyl-lysine binding protein 3	787.2540161	0.722694139	ENSG00000198945
0.290817971	DMD	dystrophin	290.98906	0.098393408	ENSG00000198947
0.076800819	MFAP3L	microfibril associated protein 3 like	520.297263	0.747954625	ENSG00000198948
0.076800819	LOC101928198	uncharacterized LOC101928198	520.297263	0.747954625	ENSG00000198948
-0.094050505	NAGA	alpha-N-acetylgalactosaminidase	680.388436	0.680061542	ENSG00000198951
0.007970872	SMG5	SMG5 nonsense mediated mRNA decay factor	1810.587643	0.976067854	ENSG00000198952
-0.139300593	KIFBP	kinesin family binding protein	713.5439201	0.348847599	ENSG00000198954
2.077048706	TGM2	transglutaminase 2	160.9946671	2.39E-27	ENSG00000198959
5.92E-04	ARMCX6	armadillo repeat containing X-linked 6	644.1300341	0.998384453	ENSG00000198960
0.073057997	PJA2	praja ring finger ubiquitin ligase 2	2370.202082	0.60945323	ENSG00000198961
0.096237167	SGMS1	sphingomyelin synthase 1	227.8739476	0.793923762	ENSG00000198964
0.582184775	SNORD113-3	small nucleolar RNA, C/D box 113-3	27.73732227	0.380198091	ENSG00000201700
-0.065111728	ZNF525	zinc finger protein 525	263.106245	0.871549662	ENSG00000203326
-0.099928098	INF2	inverted formin 2	1715.785004	0.493641187	ENSG00000203485
0.346412416	EFCAB2	EF-hand calcium binding domain 2	98.05950028	0.329336145	ENSG00000203666
0.129982306	COX20	cytochrome c oxidase assembly factor COX20	143.0042917	0.772505668	ENSG00000203667
-0.114128152	CHML	CHM like Rab escort protein	733.4845778	0.480330658	ENSG00000203668
-0.114128152	OPN3	opsin 3	733.4845778	0.480330658	ENSG00000203668
0.156972221	TATDN3	TatD DNase domain containing 3	261.5953379	0.563114521	ENSG00000203705
-0.263776298	LINC02901	long intergenic non-protein coding RNA 2901	32.0158815	0.761987506	ENSG00000203711
-0.221120616	RAET1G	retinoic acid early transcript 1G	24.61300905	0.846097041	ENSG00000203722
-0.183650981	C1orf53	chromosome 1 open reading frame 53	89.81060321	0.726196484	ENSG00000203724
-0.147260065	SAMD5	sterile alpha motif domain containing 5	1344.429918	0.317460147	ENSG00000203727
-0.129565829	PRDX6-AS1	PRDX6 antisense RNA 1	45.29699597	0.893353235	ENSG00000203739
-0.122114196	CENPW	centromere protein W	488.6582572	0.539921205	ENSG00000203760
-0.107833641	FAM229B	family with sequence similarity 229 member B	282.6455586	0.743358305	ENSG00000203778
-0.256958308	FANK1	fibronectin type III and ankyrin repeat domains 1	59.4155768	0.665824018	ENSG00000203780
-0.061189296	DDO	D-aspartate oxidase	369.4657686	0.845077549	ENSG00000203797
0.928360897	PLPP4	phospholipid phosphatase 4	26.33622282	0.095382033	ENSG00000203805
-0.503077464	LIN28B-AS1	LIN28B antisense RNA 1	24.70040353	0.539789084	ENSG00000203809
-0.00898256	RBM20	RNA binding motif protein 20	418.8324889	0.983763811	ENSG00000203867
0.442442847	C6orf163	chromosome 6 open reading frame 163	29.72878321	0.548307827	ENSG00000203872
-0.076039984	SNHG5	small nucleolar RNA host gene 5	819.2826026	0.741265873	ENSG00000203875
0.131405561	GDI1	GDP dissociation inhibitor 1	2889.882274	0.139970741	ENSG00000203879
0.021613104	PCMTD2	protein-L-isoaspartate (D-aspartate) O-methyltransferase domain containing 2	494.7507289	0.949985005	ENSG00000203880
0.20100286	SOX18	SRY-box transcription factor 18	44.52087414	0.802410441	ENSG00000203883
0.166413461	LIME1	Lck interacting transmembrane adaptor 1	54.12398856	0.842390384	ENSG00000203896
0.139310569	HSP90B3P	heat shock protein 90 beta family member 3, pseudogene	72.53748577	0.841261741	ENSG00000203914
0.08792939	LINC00632	long intergenic non-protein coding RNA 632	91.05812849	0.896838039	ENSG00000203930
-0.069042815	RTL8A	retrotransposon Gag like 8A	569.7079283	0.791375323	ENSG00000203950
0.148140796	CCDC160	coiled-coil domain containing 160	18.49971857	0.922721159	ENSG00000203952
-0.170761519	EFCAB7	EF-hand calcium binding domain 7	179.3490357	0.594195912	ENSG00000203965
-0.118756471	ARRDC1-AS1	ARRDC1 antisense RNA 1	251.4515193	0.719339829	ENSG00000203993
-0.100447789	ZYG11A	zyg-11 family member A, cell cycle regulator	57.38751121	0.906658473	ENSG00000203995
0.049087451	LINC01270	long intergenic non-protein coding RNA 1270	104.2478492	0.942998779	ENSG00000203999
-0.266747399	TRPC5OS	TRPC5 opposite strand	25.99800322	0.793651515	ENSG00000204025
0.129490095	LRRC73	leucine rich repeat containing 73	62.74030858	0.867863196	ENSG00000204052
-0.489998976	FOXO6	forkhead box O6	50.13053648	0.329414979	ENSG00000204060
-0.165187386	SYS1	SYS1 golgi trafficking protein	727.4764073	0.209994832	ENSG00000204070
0.206872344	INPP5B	inositol polyphosphate-5-phosphatase B	94.87173887	0.65730228	ENSG00000204084
-0.269356488	MAFB	MAF bZIP transcription factor B	245.0244005	0.176913712	ENSG00000204103
0.111646953	TRAF3IP1	TRAF3 interacting protein 1	539.0096862	0.605721815	ENSG00000204104
-0.139093868	CHIC1	cysteine rich hydrophobic domain 1	229.6039244	0.667112178	ENSG00000204116
0.004966494	GIGYF2	GRB10 interacting GYF protein 2	1915.721624	0.983620647	ENSG00000204120
-0.063620838	C2orf72	chromosome 2 open reading frame 72	61.61625639	0.939989371	ENSG00000204128
0.203191573	RUFY2	RUN and FYVE domain containing 2	371.5987015	0.304099462	ENSG00000204130
-0.232815514	NHSL2	NHS like 2	24.89634542	0.830507106	ENSG00000204131
-0.900985978	GGTA1	glycoprotein alpha-galactosyltransferase 1 (inactive)	23.84992363	0.152666293	ENSG00000204136
0.256696452	PHACTR4	phosphatase and actin regulator 4	1384.038019	0.002362946	ENSG00000204138
0.177502025	ASAH2B	N-acylsphingosine amidohydrolase 2B	68.76416247	0.779101329	ENSG00000204147
-0.138285489	TIMM23B	translocase of inner mitochondrial membrane 23 homolog B	49.4550431	0.873976945	ENSG00000204152
0.100484691	ZDHHC18	zinc finger DHHC-type palmitoyltransferase 18	606.0584019	0.614178691	ENSG00000204160
0.465431897	AGAP9	ArfGAP with GTPase domain, ankyrin repeat and PH domain 9	31.51557636	0.534526523	ENSG00000204172
-0.03251032	MACO1	macoilin 1	538.6132793	0.923500342	ENSG00000204178
0.197689072	ZDBF2	zinc finger DBF-type containing 2	962.9185708	0.122253535	ENSG00000204186
0.447347991	DAXX	death domain associated protein	200.5945011	0.050876968	ENSG00000204209
0.447347991	SMIM40	small integral membrane protein 40	200.5945011	0.050876968	ENSG00000204209
0.075215573	BMPR2	bone morphogenetic protein receptor type 2	2888.707516	0.692059535	ENSG00000204217
0.041115143	TCEA3	transcription elongation factor A3	23.63687001	0.978365023	ENSG00000204219
0.033704633	PFDN6	prefoldin subunit 6	352.1786758	0.983763811	ENSG00000204220
-0.058835172	RING1	ring finger protein 1	125.5562204	0.920474566	ENSG00000204227
-0.224881006	HSD17B8	hydroxysteroid 17-beta dehydrogenase 8	24.13912345	0.843850393	ENSG00000204228
1.05806301	RXRB	retinoid X receptor beta	40.23310385	0.543379113	ENSG00000204231
0.075573755	OXLD1	oxidoreductase like domain containing 1	636.4345256	0.73818077	ENSG00000204237
-0.148744373	COL11A2	collagen type XI alpha 2 chain	41.33907091	0.897228826	ENSG00000204248
0.062778138	BRD2	bromodomain containing 2	622.624425	0.851127902	ENSG00000204256
-0.219411399	HLA-DMA	major histocompatibility complex, class II, DM alpha	37.58566895	0.798561742	ENSG00000204257
-0.16952873	COL5A2	collagen type V alpha 2 chain	47514.98591	0.075874419	ENSG00000204262
0.088909402	SPIN3	spindlin family member 3	392.6757331	0.78724662	ENSG00000204271
-0.205325908	NBDY	negative regulator of P-body association	900.9292764	0.086673531	ENSG00000204272
0.846063593	COL15A1	collagen type XV alpha 1 chain	62.98987157	0.011648738	ENSG00000204291
0.072790419	PBX2	PBX homeobox 2	323.6712789	0.8301545	ENSG00000204304
-0.15893512	AGER	advanced glycosylation end-product specific receptor	27.55900882	0.898967286	ENSG00000204305
-0.105455776	RNF5	ring finger protein 5	61.57252261	0.974860361	ENSG00000204308
0.287704709	AGPAT1	1-acylglycerol-3-phosphate O-acyltransferase 1	190.1674336	0.272806097	ENSG00000204310
0.25226234	PJVK	pejvakin	72.00451424	0.671506172	ENSG00000204311
-0.05942148	MRPL38	mitochondrial ribosomal protein L38	208.8110219	0.887571941	ENSG00000204316
0.377218563	ERICH2	glutamate rich 2	22.45404972	0.704239017	ENSG00000204334
0.287331371	STK19	serine/threonine kinase 19	72.2130425	0.562534655	ENSG00000204344
-0.185808368	DXO	decapping exoribonuclease	49.20622664	0.833146946	ENSG00000204348
0.018041847	SKIC2	SKI2 subunit of superkiller complex	558.9686684	0.957956417	ENSG00000204351
0.125060293	NELFE	negative elongation factor complex member E	656.9121438	0.543808115	ENSG00000204356
0.544101709	LINC02783	long intergenic non-protein coding RNA 2783	37.74645557	0.333312009	ENSG00000204362
-0.124157614	SDHD	succinate dehydrogenase complex subunit D	1105.494504	0.319358484	ENSG00000204370
0.102948441	EHMT2	euchromatic histone lysine methyltransferase 2	128.6428828	0.836391019	ENSG00000204371
0.277112839	XAGE1B	X antigen family member 1B	68.98404418	0.643295889	ENSG00000204382
0.277112839	LOC124908558	X antigen family member 1-like	68.98404418	0.643295889	ENSG00000204382
0.052889366	NEU1	neuraminidase 1	434.7938645	0.870626206	ENSG00000204386
-0.118068267	LSM2	LSM2 homolog, U6 small nuclear RNA and mRNA degradation associated	167.4937206	0.945656124	ENSG00000204392
-0.065293171	VARS1	valyl-tRNA synthetase 1	1044.580103	0.823457574	ENSG00000204394
0.082622803	CARD16	caspase recruitment domain family member 16	86.92911684	0.901510169	ENSG00000204397
-0.058007094	MBD5	methyl-CpG binding domain protein 5	593.6377334	0.817419153	ENSG00000204406
0.124209337	CSNK2B	casein kinase 2 beta	75.23704192	0.876509958	ENSG00000204435
0.03643753	GPANK1	G-patch domain and ankyrin repeats 1	19.4219226	0.983763811	ENSG00000204438
-0.108252258	NALF1	NALCN channel auxiliary factor 1	480.9982853	0.644405758	ENSG00000204442
-0.001727375	LINC01854	long intergenic non-protein coding RNA 1854	129.4201015	0.997939292	ENSG00000204460
-0.240105138	BAG6	BAG cochaperone 6	2078.3934	0.034824293	ENSG00000204463
-0.404475296	PRRC2A	proline rich coiled-coil 2A	700.1862873	1.97E-05	ENSG00000204469
0.488940947	NFKBIL1	NFKB inhibitor like 1	40.40102325	0.776476722	ENSG00000204498
0.275048002	ZNF814	zinc finger protein 814	386.5685157	0.120871357	ENSG00000204514
-0.183348731	ZNF551	zinc finger protein 551	195.9527265	0.563771379	ENSG00000204519
-0.492401776	MICA	MHC class I polypeptide-related sequence A	72.71712173	0.233055861	ENSG00000204520
-0.001138626	ZNF805	zinc finger protein 805	260.3032587	0.998066976	ENSG00000204524
0.108601191	HLA-C	major histocompatibility complex, class I, C	4014.428102	0.784182993	ENSG00000204525
-0.166435989	CCHCR1	coiled-coil alpha-helical rod protein 1	123.1964626	0.750970081	ENSG00000204536
0.053028905	DHX16	DEAH-box helicase 16	768.0509101	0.828238074	ENSG00000204560
0.138936699	PPP1R10	protein phosphatase 1 regulatory subunit 10	195.1779049	0.743102839	ENSG00000204569
-0.006294618	ABCF1	ATP binding cassette subfamily F member 1	746.992803	0.985628307	ENSG00000204574
-0.028184033	DDR1	discoidin domain receptor tyrosine kinase 1	923.4409074	0.917432052	ENSG00000204580
-0.066508501	GNL1	G protein nucleolar 1 (putative)	213.7846569	0.883737004	ENSG00000204590
-0.422503645	HLA-E	major histocompatibility complex, class I, E	369.1912192	0.579703373	ENSG00000204592
-0.042003662	ZNF468	zinc finger protein 468	480.3094016	0.891579117	ENSG00000204604
0.071284002	ZNF616	zinc finger protein 616	321.3683053	0.838650484	ENSG00000204611
-0.0994758	PPP1R11	protein phosphatase 1 regulatory inhibitor subunit 11	112.8101628	0.868060443	ENSG00000204619
0.01281536	RACK1	receptor for activated C kinase 1	8308.591547	0.939017424	ENSG00000204628
-0.185901301	TBC1D8	TBC1 domain family member 8	994.3868672	0.089152993	ENSG00000204634
0.183517746	HLA-F	major histocompatibility complex, class I, F	131.5801159	0.697264938	ENSG00000204642
0.051600486	AKT1S1	AKT1 substrate 1	2178.014503	0.747954625	ENSG00000204673
0.102690712	GABBR1	gamma-aminobutyric acid type B receptor subunit 1	53.1340677	0.911618939	ENSG00000204681
0.266880044	MIR1915HG	MIR1915 host gene	62.71286054	0.670069916	ENSG00000204682
-0.390170911	TRIM27	tripartite motif containing 27	56.54876745	0.911252876	ENSG00000204713
0.016850518	RANBP17	RAN binding protein 17	285.2351681	0.970971875	ENSG00000204764
0.180270034	INSYN2B	inhibitory synaptic factor family member 2B	52.54114349	0.802283533	ENSG00000204767
0.667014861	LINC01291	long intergenic non-protein coding RNA 1291	101.7045716	0.006735849	ENSG00000204792
0.138083974	ODAD4	outer dynein arm docking complex subunit 4	39.03879961	0.893353235	ENSG00000204815
0.238479681	ST8SIA6-AS1	ST8SIA6 antisense RNA 1	85.65174954	0.611021918	ENSG00000204832
-0.148562408	MROH6	maestro heat like repeat family member 6	23.94190093	0.923540246	ENSG00000204839
0.018708147	ATXN2	ataxin 2	1033.932799	0.949169087	ENSG00000204842
-0.080418641	DCTN1	dynactin subunit 1	3340.671411	0.521106909	ENSG00000204843
-0.015673853	TCTN1	tectonic family member 1	285.3265335	0.970855698	ENSG00000204852
-0.1859113	FAM216A	family with sequence similarity 216 member A	213.6844062	0.552506406	ENSG00000204856
0.303931354	ZBTB48	zinc finger and BTB domain containing 48	123.7647428	0.386191402	ENSG00000204859
-0.142477654	MZT1	mitotic spindle organizing protein 1	782.8041965	0.334140295	ENSG00000204899
0.051654552	ZNF155	zinc finger protein 155	108.2726888	0.939765107	ENSG00000204920
0.135648417	UQCC3	ubiquinol-cytochrome c reductase complex assembly factor 3	178.8582914	0.719386773	ENSG00000204922
0.148304435	FBXO48	F-box protein 48	46.75711218	0.862398152	ENSG00000204923
-0.166688738	LOC124906016	uncharacterized LOC124906016	33.21887631	0.869035048	ENSG00000204929
-0.106845794	ATP6V0E2-AS1	ATP6V0E2 antisense RNA 1	68.02390764	0.890569589	ENSG00000204934
0.672349256	PSG5	pregnancy specific beta-1-glycoprotein 5	53.59068795	0.075726702	ENSG00000204941
-0.006532792	ZNF783	zinc finger protein 783	277.2355569	0.988071207	ENSG00000204946
-0.074610869	ZNF425	zinc finger protein 425	83.6383479	0.91170389	ENSG00000204947
-0.025333896	UQCC6	ubiquinol-cytochrome c reductase complex assembly factor 6	253.9887111	0.956601193	ENSG00000204954
-0.808557737	PCDHGA1	protocadherin gamma subfamily A, 1	24.89766264	0.190751704	ENSG00000204956
-0.063442409	TRIM13	tripartite motif containing 13	136.8552489	0.90937528	ENSG00000204977
-0.239171555	SPIRE2	spire type actin nucleation factor 2	237.3303991	0.2811912	ENSG00000204991
-0.508770941	AARD	alanine and arginine rich domain containing protein	356.1209987	9.23E-05	ENSG00000205002
0.021664358	SLC35B4	solute carrier family 35 member B4	1007.609649	0.937290386	ENSG00000205060
0.148555085	TMEM231	transmembrane protein 231	257.9422964	0.658194411	ENSG00000205084
0.186587996	TRIQK	triple QxxK/R motif containing	554.5493206	0.283398407	ENSG00000205133
0.056806002	SDHAF1	succinate dehydrogenase complex assembly factor 1	117.3285441	0.924560694	ENSG00000205138
-0.128656632	PSENEN	presenilin enhancer, gamma-secretase subunit	332.6839121	0.604495075	ENSG00000205155
-0.003102583	ZBTB10	zinc finger and BTB domain containing 10	508.5374487	0.992682211	ENSG00000205189
-0.273407623	C4orf46	chromosome 4 open reading frame 46	945.4943671	0.003364291	ENSG00000205208
0.18429226	LGR4	leucine rich repeat containing G protein-coupled receptor 4	1027.755923	0.110027336	ENSG00000205213
0.070652086	PSMB10	proteasome 20S subunit beta 10	173.0245561	0.887647369	ENSG00000205220
-0.239327428	VIT	vitrin	91.56130018	0.582851913	ENSG00000205221
0.013766995	E2F4	E2F transcription factor 4	1217.790223	0.953421499	ENSG00000205250
-0.24862628	PDE7A	phosphodiesterase 7A	612.4992391	0.044524646	ENSG00000205268
-0.051508495	TMEM170B	transmembrane protein 170B	570.1614188	0.838345585	ENSG00000205269
-9.21E-05	SNX2	sorting nexin 2	1551.643403	0.999631564	ENSG00000205302
-0.154313835	NT5M	5',3'-nucleotidase, mitochondrial	72.85534792	0.809481649	ENSG00000205309
0.398465382	SARNP	SAP domain containing ribonucleoprotein	17.6944014	0.732245902	ENSG00000205323
0.364993129	ADGRG1	adhesion G protein-coupled receptor G1	1782.986318	2.87E-06	ENSG00000205336
0.032542083	IPO7	importin 7	3196.596093	0.838542395	ENSG00000205339
-0.037425103	PRR13	proline rich 13	1238.823672	0.850667576	ENSG00000205352
-0.125404439	TECPR1	tectonin beta-propeller repeat containing 1	322.2394458	0.628804413	ENSG00000205356
0.2980316	INSYN1	inhibitory synaptic factor 1	359.8457633	0.136092538	ENSG00000205363
-0.088584329	CFI	complement factor I	165.5494658	0.850667576	ENSG00000205403
0.279958415	SAMD9	sterile alpha motif domain containing 9	444.3766559	0.098071557	ENSG00000205413
0.038240308	CNEP1R1	CTD nuclear envelope phosphatase 1 regulatory subunit 1	492.1586319	0.900272188	ENSG00000205423
0.020638226	CCDC85C	coiled-coil domain containing 85C	197.778023	0.970971875	ENSG00000205476
0.250442641	RGL3	ral guanine nucleotide dissociation stimulator like 3	124.8348124	0.623928164	ENSG00000205517
0.084346456	NAP1L4	nucleosome assembly protein 1 like 4	785.6700734	0.647656346	ENSG00000205531
0.089950493	TMSB4X	thymosin beta 4 X-linked	11896.88447	0.333818766	ENSG00000205542
-0.004391769	TMEM256	transmembrane protein 256	131.8754245	0.994173668	ENSG00000205544
0.122674112	CHKB-DT	CHKB divergent transcript	20.95775249	0.937217038	ENSG00000205559
-0.509162033	SMN1	survival of motor neuron 1, telomeric	34.23928705	0.527121479	ENSG00000205571
-0.509162033	SMN2	survival of motor neuron 2, centromeric	34.23928705	0.527121479	ENSG00000205571
0.079887008	SERF1A	small EDRK-rich factor 1A	23.01981964	0.953833733	ENSG00000205572
0.079887008	SERF1B	small EDRK-rich factor 1B	23.01981964	0.953833733	ENSG00000205572
-0.139598253	HMGN1	high mobility group nucleosome binding domain 1	3402.388852	0.078425687	ENSG00000205581
-0.066153799	DENND6B	DENN domain containing 6B	109.9380362	0.911208965	ENSG00000205593
0.083408374	EIF3CL	eukaryotic translation initiation factor 3 subunit C like	427.59695	0.811493837	ENSG00000205609
0.243597335	LINC01446	long intergenic non-protein coding RNA 1446	134.7111613	0.480770654	ENSG00000205628
-0.092436725	LCMT1	leucine carboxyl methyltransferase 1	387.9557027	0.726196484	ENSG00000205629
0.491349652	VCX3B	variable charge X-linked 3B	17.61854435	0.681437298	ENSG00000205642
-0.125481697	CDPF1	cysteine rich DPF motif domain containing 1	69.4071498	0.856927882	ENSG00000205643
-0.060408189	LIN52	lin-52 DREAM MuvB core complex component	146.9232244	0.907897618	ENSG00000205659
0.011078007	SMIM11	small integral membrane protein 11	109.9534798	0.988553739	ENSG00000205670
0.011078007	LOC102723553	small integral membrane protein 11B	109.9534798	0.988553739	ENSG00000205670
0.364711736	DPF3	double PHD fingers 3	43.06666845	0.566501496	ENSG00000205683
-0.172732768	ETFRF1	electron transfer flavoprotein regulatory factor 1	835.741627	0.14497758	ENSG00000205707
0.003524536	ITSN1	intersectin 1	1127.059701	0.988797545	ENSG00000205726
0.268172282	ITPRIPL2	ITPRIP like 2	5637.522693	3.17E-04	ENSG00000205730
-0.024314949	CRYZL1	crystallin zeta like 1	322.2644494	0.951566533	ENSG00000205758
-0.067704973	RIMOC1	RAB7A interacting MON1-CCZ1 complex subunit 1	864.3450992	0.777143118	ENSG00000205765
0.140918467	CYS1	cystin 1	39.82138956	0.879563385	ENSG00000205795
-0.028153766	PLPP6	phospholipid phosphatase 6	384.7168006	0.938922083	ENSG00000205808
-0.152305441	GMNC	geminin coiled-coil domain containing	34.90978369	0.877213407	ENSG00000205835
-0.635568019	RPS3AP47	RPS3A pseudogene 47	18.60781017	0.482459324	ENSG00000205871
0.073475159	C1RL-AS1	C1RL antisense RNA 1	27.17077711	0.957229908	ENSG00000205885
-0.151863676	ZNF316	zinc finger protein 316	1071.602874	0.206462847	ENSG00000205903
-0.214170749	SRRM2-AS1	SRRM2 antisense RNA 1	49.73969756	0.775547232	ENSG00000205913
-0.111759247	RNPS1	RNA binding protein with serine rich domain 1	1745.171288	0.293104597	ENSG00000205937
-0.114329853	DNAJC19	DnaJ heat shock protein family (Hsp40) member C19	399.8283259	0.622625628	ENSG00000205981
-0.509714719	DOK6	docking protein 6	397.8625308	7.38E-05	ENSG00000206052
-0.10510858	JPT2	Jupiter microtubule associated homolog 2	1821.35381	0.40693844	ENSG00000206053
0.247148552	ZDHHC11B	zinc finger DHHC-type containing 11B	37.61231275	0.800740461	ENSG00000206077
0.159492725	GOLGA8O	golgin A8 family member O	19.93628446	0.90937528	ENSG00000206127
0.163344767	ATP10A	ATPase phospholipid transporting 10A (putative)	336.2162939	0.503838077	ENSG00000206190
0.36634975	DUXAP8	double homeobox A pseudogene 8	111.4757532	0.221519762	ENSG00000206195
-0.098191087	RAB12	RAB12, member RAS oncogene family	635.4823956	0.602316866	ENSG00000206418
-0.171467584	HLA-A	major histocompatibility complex, class I, A	3467.239851	0.009375728	ENSG00000206503
-0.085645901	HACD2	3-hydroxyacyl-CoA dehydratase 2	1103.038855	0.657808667	ENSG00000206527
0.21194582	CFAP44	cilia and flagella associated protein 44	102.9780535	0.655085677	ENSG00000206530
0.264166569	LNP1	leukemia NUP98 fusion partner 1	86.06290079	0.542073562	ENSG00000206535
-0.09121651	ANKRD28	ankyrin repeat domain 28	1056.875088	0.560038715	ENSG00000206560
0.013948049	METTL6	methyltransferase 6, methylcytidine	225.0434849	0.979826483	ENSG00000206562
0.349429721	THUMPD3-AS1	THUMPD3 antisense RNA 1	309.9796059	0.024960126	ENSG00000206573
0.35999357	XKR4	XK related 4	34.42081101	0.664263181	ENSG00000206579
0.085435109	GPX3	glutathione peroxidase 3	620.4738443	0.697691507	ENSG00000211445
0.052859804	DIO2	iodothyronine deiodinase 2	723.1067873	0.856278391	ENSG00000211448
-0.087284166	SELENOH	selenoprotein H	837.0832119	0.641596764	ENSG00000211450
0.108941851	GNRHR2	gonadotropin releasing hormone receptor 2 (pseudogene)	26.95149243	0.931361817	ENSG00000211451
0.07891123	STK38L	serine/threonine kinase 38 like	1864.604104	0.559909107	ENSG00000211455
-9.33E-04	SACM1L	SAC1 like phosphatidylinositide phosphatase	979.9478446	0.997740189	ENSG00000211456
-0.008443131	TSN	translin	2016.104957	0.970855698	ENSG00000211460
-0.099409136	SLC48A1	solute carrier family 48 member 1	657.8033319	0.599366247	ENSG00000211584
0.225872762	PRR22	proline rich 22	35.6183546	0.798905708	ENSG00000212123
0.183876819	RPL17P39	ribosomal protein L17 pseudogene 39	62.69706295	0.778182962	ENSG00000212664
-0.135717353	LINC01089	long intergenic non-protein coding RNA 1089	71.52688542	0.850229179	ENSG00000212694
0.182626987	LINC02693	long intergenic non-protein coding RNA 2693	686.4469959	0.17597598	ENSG00000212719
0.067883858	RTL8B	retrotransposon Gag like 8B	1010.181113	0.704648911	ENSG00000212747
-0.538283143	EWSAT1	Ewing sarcoma associated transcript 1	172.2691263	0.006458997	ENSG00000212766
0.103972199	RPL15P3	ribosomal protein L15 pseudogene 3	333.9827075	0.731904471	ENSG00000212802
-0.407185053	RNF208	ring finger protein 208	37.12130611	0.57061316	ENSG00000212864
-0.157652145	ND4L	NADH dehydrogenase subunit 4L	24307.97825	0.759787508	ENSG00000212907
-0.030627492	C2orf74-DT	C2orf74 divergent transcript	126.3262182	0.960463245	ENSG00000212978
-0.097189098	ZNF580	zinc finger protein 580	365.6632801	0.727821438	ENSG00000213015
-0.023007285	ZNF611	zinc finger protein 611	211.989661	0.966149891	ENSG00000213020
0.564996165	SYT3	synaptotagmin 3	79.11144347	0.076631367	ENSG00000213023
-0.197303835	NUP62	nucleoporin 62	2176.954011	0.007313467	ENSG00000213024
0.059926726	DENND1B	DENN domain containing 1B	608.4562606	0.809887646	ENSG00000213047
-0.079904114	SFT2D2	SFT2 domain containing 2	764.1630209	0.698338908	ENSG00000213064
0.086339789	CEP43	centrosomal protein 43	289.5952243	0.810244904	ENSG00000213066
-0.04673954	HMGB3P6	high mobility group box 3 pseudogene 6	55.16961841	0.961772858	ENSG00000213070
-0.092093799	SCAF8	SR-related CTD associated factor 8	1215.488563	0.539921205	ENSG00000213079
0.058557234	CFAP45	cilia and flagella associated protein 45	30.80459658	0.961772858	ENSG00000213085
-0.197532903	ZNF254	zinc finger protein 254	412.7004481	0.257235182	ENSG00000213096
-0.107637399	DYNLT2B	dynein light chain Tctex-type 2B	73.78280776	0.875298162	ENSG00000213123
0.118195723	CRYGS	crystallin gamma S	25.21818361	0.931361817	ENSG00000213139
-0.314637879	KLHL23	kelch like family member 23	220.8939686	0.126368358	ENSG00000213160
-0.314637879	PHOSPHO2-KLHL23	PHOSPHO2-KLHL23 readthrough	220.8939686	0.126368358	ENSG00000213160
0.263582627	FAM24B	family with sequence similarity 24 member B	25.62462424	0.802965968	ENSG00000213185
0.029410765	TRIM59	tripartite motif containing 59	422.9276984	0.935948726	ENSG00000213186
0.102473876	MLLT11	MLLT11 transcription factor 7 cofactor	4093.861633	0.2786877	ENSG00000213190
0.077504194	ASIC3	acid sensing ion channel subunit 3	35.6135279	0.947943129	ENSG00000213199
0.168708485	CCDC183	coiled-coil domain containing 183	25.54365733	0.883899668	ENSG00000213213
-0.108582245	EEF1A1P16	eukaryotic translation elongation factor 1 alpha 1 pseudogene 16	37.10010889	0.919523578	ENSG00000213235
0.117695532	SUPT4H1	SPT4 homolog, DSIF elongation factor subunit	280.3156011	0.712837801	ENSG00000213246
0.024818797	RPS10P15	ribosomal protein S10 pseudogene 15	109.66769	0.970971875	ENSG00000213280
0.07250971	NRAS	NRAS proto-oncogene, GTPase	1972.939883	0.631316996	ENSG00000213281
-0.33361385	PGK1P2	phosphoglycerate kinase 1, pseudogene 2	26.37622863	0.721256787	ENSG00000213290
-0.112475065	RPL7AP34	ribosomal protein L7a pseudogene 34	30.61927865	0.920642447	ENSG00000213312
-0.093552706	RPS18P2	ribosomal protein S18 pseudogene 2	93.46141469	0.877434756	ENSG00000213315
-0.072508124	ANKRD39	ankyrin repeat domain 39	143.9208404	0.89239881	ENSG00000213337
-0.026846678	QTRT1	queuine tRNA-ribosyltransferase catalytic subunit 1	952.8709022	0.926357407	ENSG00000213339
-0.008899439	CHUK	component of inhibitor of nuclear factor kappa B kinase complex	681.5569374	0.97783096	ENSG00000213341
-0.207671334	MXD3	MAX dimerization protein 3	252.2267469	0.44727025	ENSG00000213347
-0.173515634	GSTM2	glutathione S-transferase mu 2	107.1312548	0.736998457	ENSG00000213366
-0.05730437	COG8	component of oligomeric golgi complex 8	306.9808308	0.868060443	ENSG00000213380
-0.344605686	ARHGAP19	Rho GTPase activating protein 19	144.6283972	0.188415623	ENSG00000213390
0.348107796	LCAT	lecithin-cholesterol acyltransferase	63.44278677	0.500574917	ENSG00000213398
0.227708075	RPS2P17	ribosomal protein S2 pseudogene 17	137.5923349	0.532296637	ENSG00000213399
-0.021790341	MAGEA12	MAGE family member A12	1299.997563	0.92535338	ENSG00000213401
-0.501840153	GPC2	glypican 2	83.9270874	0.168789676	ENSG00000213420
-0.003396531	RPL18AP3	ribosomal protein L18a pseudogene 3	2352.29767	0.988071207	ENSG00000213442
-0.083573579	SIPA1	signal-induced proliferation-associated 1	584.1707874	0.76421719	ENSG00000213445
0.504610596	ERV3-1	endogenous retrovirus group 3 member 1, envelope	273.365913	0.006976247	ENSG00000213462
-0.036258655	SYNJ2BP	synaptojanin 2 binding protein	1152.900812	0.884633533	ENSG00000213463
0.014727562	ARL2	ADP ribosylation factor like GTPase 2	364.9645638	0.970855698	ENSG00000213465
0.286970073	FIRRE	firre intergenic repeating RNA element	152.1736962	0.333630516	ENSG00000213468
-0.314981153	NT5C3AP1	NT5C3A pseudogene 1	48.28962751	0.614178691	ENSG00000213492
0.279750257	ACTN4P1	actinin alpha 4 pseudogene 1	33.45078204	0.750970081	ENSG00000213493
-0.065192186	RBMXL1	RBMX like 1	252.5547925	0.862065691	ENSG00000213516
0.193711692	SRA1	steroid receptor RNA activator 1	642.4516991	0.16506122	ENSG00000213523
-0.017730179	STIMATE	STIM activating enhancer	34.33968865	0.988071207	ENSG00000213533
-0.121330005	DNAJC9	DnaJ heat shock protein family (Hsp40) member C9	410.3993581	0.598963032	ENSG00000213551
0.122461143	RPLP0P6	ribosomal protein lateral stalk subunit P0 pseudogene 6	1299.435546	0.35313426	ENSG00000213553
-0.113714035	C8orf82	chromosome 8 open reading frame 82	199.1194902	0.752808506	ENSG00000213563
-0.038019252	VDAC1	voltage dependent anion channel 1	5054.695965	0.767605796	ENSG00000213585
-0.065550408	TMX2	thioredoxin related transmembrane protein 2	682.7096337	0.797338086	ENSG00000213593
0.005500284	RPL31P4	ribosomal protein L31 pseudogene 4	179.7531656	0.991069656	ENSG00000213598
-0.004815109	RPL7AP50	ribosomal protein L7a pseudogene 50	108.6252169	0.994173668	ENSG00000213609
0.083500677	HEXA	hexosaminidase subunit alpha	1412.716995	0.551096024	ENSG00000213614
-0.141295934	NDUFS3	NADH:ubiquinone oxidoreductase core subunit S3	935.9984371	0.267730656	ENSG00000213619
0.363212566	RPSAP54	ribosomal protein SA pseudogene 54	19.99424136	0.736998457	ENSG00000213621
0.089044922	LEPROT	leptin receptor overlapping transcript	1343.029975	0.527639468	ENSG00000213625
0.259911754	LBH	LBH regulator of WNT signaling pathway	886.8728804	0.009451789	ENSG00000213626
-0.094338811	ADAT3	adenosine deaminase tRNA specific 3	65.76644878	0.900276246	ENSG00000213638
0.014918474	PPP1CB	protein phosphatase 1 catalytic subunit beta	2801.035462	0.949985005	ENSG00000213639
-0.031332919	NCKIPSD	NCK interacting protein with SH3 domain	230.095722	0.945135222	ENSG00000213672
0.031175824	ATF6B	activating transcription factor 6 beta	436.4072385	0.933507407	ENSG00000213676
-0.217901417	S1PR3	sphingosine-1-phosphate receptor 3	611.8205941	0.115207	ENSG00000213694
-0.068435987	SLC35F6	solute carrier family 35 member F6	828.1995919	0.745520228	ENSG00000213699
-0.42728534	CLIC1	chloride intracellular channel 1	23.78785109	0.652708064	ENSG00000213719
-0.209897806	DDAH2	dimethylarginine dimethylaminohydrolase 2	490.1697615	0.157615373	ENSG00000213722
0.082524576	RPS29	ribosomal protein S29	2508.667489	0.482397263	ENSG00000213741
0.198222255	ZNF337-AS1	ZNF337 antisense RNA 1	72.56085792	0.741265175	ENSG00000213742
0.051657201	CENPBD2P	CENPB DNA-binding domains containing 2, pseudogene	494.912768	0.858698947	ENSG00000213753
0.051657201	RPL23AP79	ribosomal protein L23a pseudogene 79	494.912768	0.858698947	ENSG00000213753
-0.051857604	RPS3AP20	RPS3A pseudogene 20	54.76629235	0.955145079	ENSG00000213757
0.002406745	ZNF134	zinc finger protein 134	793.1078243	0.992682211	ENSG00000213762
-0.013761446	DDX47	DEAD-box helicase 47	43.61314285	0.989635896	ENSG00000213782
-0.050426601	ZNF888	zinc finger protein 888	254.7065784	0.906952602	ENSG00000213793
0.10264222	ZNF845	zinc finger protein 845	234.6001443	0.767605796	ENSG00000213799
-0.077572891	RPL13P2	ribosomal protein L13 pseudogene 2	48.90480842	0.934986313	ENSG00000213820
-0.326305693	EMP2	epithelial membrane protein 2	424.9900805	0.010337151	ENSG00000213853
0.385233106	KCTD11	potassium channel tetramerization domain containing 11	223.1915959	0.037609112	ENSG00000213859
0.285095357	RPL21P75	ribosomal protein L21 pseudogene 75	101.9960146	0.47468591	ENSG00000213860
-0.0089372	RPL7AP62	ribosomal protein L7a pseudogene 62	255.2359837	0.985503247	ENSG00000213862
-0.404534396	PPM1N	protein phosphatase, Mg2+/Mn2+ dependent 1N (putative)	39.61251788	0.527434551	ENSG00000213889
0.251810717	LTB4R	leukotriene B4 receptor	174.378048	0.479134023	ENSG00000213903
0.586324741	LTB4R2	leukotriene B4 receptor 2	39.33541081	0.29597173	ENSG00000213906
-0.068276897	DNASE1	deoxyribonuclease 1	388.4917771	0.837612914	ENSG00000213918
0.037681177	CSNK1E	casein kinase 1 epsilon	598.849067	0.895104429	ENSG00000213923
-0.434601877	IRF9	interferon regulatory factor 9	29.119054	0.597151627	ENSG00000213928
-0.350856825	GALT	galactose-1-phosphate uridylyltransferase	175.7893	0.163780132	ENSG00000213930
0.166103229	RPS12P29	ribosomal protein S12 pseudogene 29	186.5253366	0.667383359	ENSG00000213939
0.214969574	RPL31P10	ribosomal protein L31 pseudogene 10	22.90209336	0.861877074	ENSG00000213942
-0.38632315	KRT18P17	keratin 18 pseudogene 17	34.853569	0.595625199	ENSG00000213943
0.111977626	ITGA1	integrin subunit alpha 1	3206.428656	0.226221262	ENSG00000213949
-0.172284011	LOC100130691	Putative uncharacterized protein FLJ44553	22.13843283	0.897022133	ENSG00000213963
-0.060720728	NUDT19	nudix hydrolase 19	797.6951443	0.795018415	ENSG00000213965
0.275742909	TAX1BP3	Tax1 binding protein 3	431.7507082	0.062575739	ENSG00000213977
0.029314151	AP1G2	adaptor related protein complex 1 subunit gamma 2	196.3981036	0.956705795	ENSG00000213983
-0.497289813	ZNF90	zinc finger protein 90	130.2315184	0.096141382	ENSG00000213988
0.045166026	NAXD	NAD(P)HX dehydratase	864.9115748	0.837677927	ENSG00000213995
-0.274124778	KRT18P38	keratin 18 pseudogene 38	51.2915525	0.681437298	ENSG00000214012
-0.012871692	GANC	glucosidase alpha, neutral C	337.9902371	0.979195786	ENSG00000214013
-0.249092952	RPSAP61	ribosomal protein SA pseudogene 61	17.81478727	0.85529774	ENSG00000214016
0.238309022	TTLL3	tubulin tyrosine ligase like 3	214.3036975	0.406505147	ENSG00000214021
-0.012638293	REPIN1	replication initiator 1	2178.397854	0.953803182	ENSG00000214022
0.108995851	MRPL23	mitochondrial ribosomal protein L23	336.0138247	0.689896539	ENSG00000214026
0.447997545	ZNF891	zinc finger protein 891	39.88100308	0.448168174	ENSG00000214029
0.028200317	SMIM7	small integral membrane protein 7	723.8006142	0.915140483	ENSG00000214046
0.387616864	FBXO16	F-box protein 16	115.8186748	0.200795156	ENSG00000214050
-0.24747879	TSPAN4	tetraspanin 4	658.5935112	0.025146748	ENSG00000214063
-0.288196442	CPNE1	copine 1	2800.024116	4.73E-06	ENSG00000214078
-0.09052132	ARL16	ADP ribosylation factor like GTPase 16	613.1077284	0.670069916	ENSG00000214087
0.130339292	LYRM4	LYR motif containing 4	574.7137751	0.49482316	ENSG00000214113
-0.063360265	MYCBP	MYC binding protein	181.7894672	0.891347652	ENSG00000214114
0.109219558	PRCD	photoreceptor disc component	26.86787221	0.934064963	ENSG00000214140
0.161136257	ALG3	ALG3 alpha-1,3- mannosyltransferase	978.5566035	0.353610206	ENSG00000214160
0.023759529	PTMAP5	prothymosin alpha pseudogene 5	287.47998	0.961858653	ENSG00000214182
0.41952147	XPOTP1	exportin for tRNA pseudogene 1	110.3778552	0.233951891	ENSG00000214185
0.214142912	SH3D21	SH3 domain containing 21	28.55760421	0.848350563	ENSG00000214193
-0.122815004	SMIM30	small integral membrane protein 30	886.9562141	0.426838399	ENSG00000214194
0.141753722	RPS4XP1	ribosomal protein S4X pseudogene 1	46.16947025	0.866062427	ENSG00000214203
-0.24602193	KRT18P10	keratin 18 pseudogene 10	24.09239914	0.822007245	ENSG00000214207
0.017815113	C17orf67	chromosome 17 open reading frame 67	97.3337365	0.983276773	ENSG00000214226
0.007869385	FIS1	fission, mitochondrial 1	920.8580912	0.979296777	ENSG00000214253
0.288091027	ANG	angiogenin	26.41449402	0.770349017	ENSG00000214274
-1.026652842	SCART1	scavenger receptor family member expressed on T cells 1	30.54981999	0.037081932	ENSG00000214279
-0.209170908	APTR	Alu-mediated CDKN1A/p21 transcriptional regulator	117.2514719	0.62196035	ENSG00000214293
0.155207011	SPDYE3	speedy/RINGO cell cycle regulator family member E3	47.82990649	0.854912635	ENSG00000214300
-0.246588775	MBLAC1	metallo-beta-lactamase domain containing 1	51.02209051	0.718980206	ENSG00000214309
-0.131382719	NEURL1B	neuralized E3 ubiquitin protein ligase 1B	215.0622638	0.72047046	ENSG00000214357
-0.122641617	HAUS3	HAUS augmin like complex subunit 3	493.4476355	0.618204582	ENSG00000214367
-0.238359771	LINC00488	long intergenic non-protein coding RNA 488	54.62228629	0.717188259	ENSG00000214381
0.139267242	RPS3AP26	RPS3A pseudogene 26	329.7358685	0.56873124	ENSG00000214389
0.251532654	BBIP1	BBSome interacting protein 1	231.7941164	0.269862485	ENSG00000214413
-0.070227453	RPL7P1	ribosomal protein L7 pseudogene 1	395.5343892	0.812631479	ENSG00000214485
-0.448756983	SPINK13	serine peptidase inhibitor Kazal type 13	304.0354719	0.006016816	ENSG00000214510
0.066964229	PPME1	protein phosphatase methylesterase 1	1413.998356	0.686742674	ENSG00000214517
0.046653886	STARD10	StAR related lipid transfer domain containing 10	443.6535062	0.880822439	ENSG00000214530
-0.002542767	RPS15AP1	ribosomal protein S15a pseudogene 1	142.0929458	0.99664822	ENSG00000214535
0.52971971	MEG3	maternally expressed 3	27303.66909	0.177797498	ENSG00000214548
0.321456908	CPEB1	cytoplasmic polyadenylation element binding protein 1	30.07096695	0.721615993	ENSG00000214575
-0.654157297	EML6	EMAP like 6	79.56185364	0.030085444	ENSG00000214595
0.117891035	RPS19P1	ribosomal protein S19 pseudogene 1	41.92393688	0.91114889	ENSG00000214612
-0.051049995	ZNF727	zinc finger protein 727	136.466535	0.931764272	ENSG00000214652
-0.602484674	HNRNPA3P3	heterogeneous nuclear ribonucleoprotein A3 pseudogene 3	24.98495392	0.416607282	ENSG00000214653
0.164139474	B3GALT9	beta-1,3-galactosyltransferase 9	74.68292188	0.786283392	ENSG00000214654
0.039248388	ZSWIM8	zinc finger SWIM-type containing 8	523.2605624	0.894493996	ENSG00000214655
-0.018093676	IFRD2	interferon related developmental regulator 2	668.5847531	0.951502831	ENSG00000214706
-0.190484223	LOC105371730	uncharacterized LOC105371730	34.44336804	0.840801878	ENSG00000214708
-0.158532302	HNRNPUL2	heterogeneous nuclear ribonucleoprotein U like 2	650.1642347	0.296846057	ENSG00000214753
0.623600963	POLR2J4	RNA polymerase II subunit J4, pseudogene	42.2210162	0.294591334	ENSG00000214783
0.074309417	MTCP1	mature T cell proliferation 1	23.64736031	0.95790065	ENSG00000214827
-0.716843317	LINC02981	long intergenic non-protein coding RNA 2981	90.22017394	0.009319215	ENSG00000214870
0.201287255	LINC01599	long intergenic non-protein coding RNA 1599	32.15650625	0.847138103	ENSG00000214900
0.201287255	LINC01588	long intergenic non-protein coding RNA 1588	32.15650625	0.847138103	ENSG00000214900
-0.039148419	RPL23AP3	ribosomal protein L23a pseudogene 3	29.62255545	0.97783096	ENSG00000214914
0.048933116	ZSWIM7	zinc finger SWIM-type containing 7	215.8135959	0.916370552	ENSG00000214941
-0.102591389	ARHGEF28	Rho guanine nucleotide exchange factor 28	572.6900982	0.641596764	ENSG00000214944
0.036959716	RTL10	retrotransposon Gag like 10	452.8222917	0.909752298	ENSG00000215012
0.12126939	COL28A1	collagen type XXVIII alpha 1 chain	17.77886227	0.937959385	ENSG00000215018
-0.054536123	PHB2	prohibitin 2	3408.12182	0.686626227	ENSG00000215021
-0.027689	RPL13P12	ribosomal protein L13 pseudogene 12	395.7622761	0.941787086	ENSG00000215030
-0.036450571	CD27-AS1	CD27 antisense RNA 1	210.1758269	0.939259669	ENSG00000215039
-0.04492978	NEURL4	neuralized E3 ubiquitin protein ligase 4	370.0187094	0.894416262	ENSG00000215041
0.234818121	ALOX12-AS1	ALOX12 antisense RNA 1	96.48665643	0.611316308	ENSG00000215067
0.151629409	ANXA2R-AS1	ANXA2R antisense RNA 1	111.4496051	0.754917507	ENSG00000215068
-0.145078562	KRT18P11	keratin 18 pseudogene 11	58.19633556	0.841604733	ENSG00000215089
0.050499892	UBXN2B	UBX domain protein 2B	883.8933556	0.816414051	ENSG00000215114
0.156085648	ZNG1F	Zn regulated GTPase metalloprotein activator 1F	97.12909748	0.78120215	ENSG00000215126
-0.070587234	PEX26	peroxisomal biogenesis factor 26	442.5108951	0.809503889	ENSG00000215193
0.526099335	UBE2QL1	ubiquitin conjugating enzyme E2 Q family like 1	191.9202465	0.002980331	ENSG00000215218
-0.142144986	FASTKD5	FAST kinase domains 5	1018.519813	0.239998621	ENSG00000215251
-0.016242008	GOLGA8B	golgin A8 family member B	201.430055	0.9806717	ENSG00000215252
0.051384721	DHRS4-AS1	DHRS4 antisense RNA 1	213.3125284	0.90937528	ENSG00000215256
-0.029487584	DDX3X	DEAD-box helicase 3 X-linked	6273.698613	0.834042767	ENSG00000215301
0.071102708	VPS16	VPS16 core subunit of CORVET and HOPS complexes	834.6031285	0.730253876	ENSG00000215305
0.113426048	FAM66B	family with sequence similarity 66 member B	88.2205069	0.850229179	ENSG00000215374
-0.134668171	MYL5	myosin light chain 5	278.3407281	0.880889111	ENSG00000215375
-0.237412832	MIR99AHG	mir-99a-let-7c cluster host gene	552.1032759	0.214095828	ENSG00000215386
0.094982575	ZNF407	zinc finger protein 407	248.1121992	0.799812555	ENSG00000215421
-0.005255847	MCM3AP-AS1	MCM3AP antisense RNA 1	76.9847469	0.994316397	ENSG00000215424
-0.246457548	HMX1	H6 family homeobox 1	1175.794969	0.011730457	ENSG00000215612
0.04276476	TMEM242	transmembrane protein 242	690.925369	0.877194869	ENSG00000215712
0.117680057	TMEM167B	transmembrane protein 167B	737.1148662	0.566501496	ENSG00000215717
0.044480761	ARHGAP27P1-BPTFP1-KPNA2P3	ARHGAP27P1-BPTFP1-KPNA2P3 readthrough, transcribed pseudogene	63.36116129	0.961875432	ENSG00000215769
0.110685186	TNFRSF25	TNF receptor superfamily member 25	48.08411094	0.911727833	ENSG00000215788
-0.110834569	LINC01139	long intergenic non-protein coding RNA 1139	294.3634969	0.713298371	ENSG00000215808
-0.149656251	ZC3H11B	zinc finger CCCH-type containing 11B	43.08605254	0.871549662	ENSG00000215817
0.050477694	LOC284685	EWS RNA binding protein 1 pseudogene	67.01314892	0.951434955	ENSG00000215835
-0.069066335	TSTD1	thiosulfate sulfurtransferase like domain containing 1	236.4107497	0.867584192	ENSG00000215845
-0.068719071	CYB5RL	cytochrome b5 reductase like	84.30206578	0.924560694	ENSG00000215883
0.20750389	RPS2P55	ribosomal protein S2 pseudogene 55	238.7747865	0.417040915	ENSG00000216866
-0.134196919	RBM33-DT	RBM33 divergent transcript	36.211845	0.895610718	ENSG00000216895
0.067061597	CCDC7	coiled-coil domain containing 7	45.66156596	0.946376524	ENSG00000216937
-0.126701311	FNIP1	folliculin interacting protein 1	963.8205488	0.382490901	ENSG00000217128
-0.145630722	RPS10P13	ribosomal protein S10 pseudogene 13	401.3550028	0.518634555	ENSG00000217130
-0.380481235	ANKRD18EP	ankyrin repeat domain 18E, pseudogene	173.8896526	0.079817338	ENSG00000217165
-0.229167931	SP9	Sp9 transcription factor	56.93084039	0.730253876	ENSG00000217236
-0.42916341	PRELID1P1	PRELID1 pseudogene 1	50.54331422	0.423737124	ENSG00000217325
0.094940123	CKLF	chemokine like factor	181.7409248	0.820088678	ENSG00000217555
0.175160881	PARLP2	PARL pseudogene 2	18.87920376	0.902415035	ENSG00000217648
-0.652911349	PAM16	presequence translocase associated motor 16	25.03822191	0.400735481	ENSG00000217930
-0.246381974	ADAMTS7P4	ADAMTS7 pseudogene 4	26.55611099	0.823457574	ENSG00000218052
0.123335988	RPS27AP11	RPS27A pseudogene 11	210.485245	0.731872996	ENSG00000218208
0.474133915	TENM3	teneurin transmembrane protein 3	13250.98196	1.27E-11	ENSG00000218336
0.097044432	RPL27AP6	ribosomal protein L27a pseudogene 6	233.3372949	0.791036098	ENSG00000218426
0.00134628	LINC00339	long intergenic non-protein coding RNA 339	45.94011603	0.998674667	ENSG00000218510
0.056653493	CEBPZOS	CEBPZ opposite strand	493.0239622	0.836952094	ENSG00000218739
-0.09073483	ZNF579	zinc finger protein 579	433.0350719	0.739731002	ENSG00000218891
0.053672443	RPS15AP19	ribosomal protein S15a pseudogene 19	164.5398299	0.920392345	ENSG00000219023
-0.36828754	RPS4XP8	ribosomal protein S4X pseudogene 8	33.25503477	0.657455125	ENSG00000219146
0.158046913	RNASEK	ribonuclease K	123.6311176	0.716770956	ENSG00000219200
0.276157226	TAFA5	TAFA chemokine like family member 5	51.66528927	0.670214057	ENSG00000219438
0.068893356	RPL23P8	ribosomal protein L23 pseudogene 8	205.1052935	0.867584192	ENSG00000219451
0.067618299	NBPF1	NBPF member 1	202.2328674	0.889822201	ENSG00000219481
-0.068340692	UMAD1	UBAP1-MVB12-associated (UMA) domain containing 1	431.3563024	0.815290437	ENSG00000219545
0.325083507	FAM228B	family with sequence similarity 228 member B	79.67302767	0.472986007	ENSG00000219626
0.125006244	BMPR1AP1	bone morphogenetic protein receptor type 1A pseudogene 1	37.32625782	0.905509993	ENSG00000219642
-0.059414248	ZNF433-AS1	ZNF433 and ZNF878 antisense RNA 1	162.6234645	0.905509993	ENSG00000219665
-0.345057864	LINC02076	long intergenic non-protein coding RNA 2076	17.5435641	0.786447139	ENSG00000220161
0.387895702	ZGLP1	zinc finger GATA like protein 1	53.78032476	0.453700631	ENSG00000220201
-0.017971363	VAMP2	vesicle associated membrane protein 2	379.3463501	0.961772858	ENSG00000220205
0.157198408	H2BC19P	H2B clustered histone 19, pseudogene	36.90650497	0.876550905	ENSG00000220323
0.103231509	RPL5P18	ribosomal protein L5 pseudogene 18	31.82632628	0.931726131	ENSG00000220744
-0.259737712	RPL21P16	ribosomal protein L21 pseudogene 16	63.5722224	0.670644695	ENSG00000220842
-0.062117936	PPP3CB-AS1	PPP3CB antisense RNA 1 (head to head)	23.07688354	0.96758579	ENSG00000221817
0.079379598	C6orf226	chromosome 6 open reading frame 226	112.4086244	0.895610718	ENSG00000221821
-0.017172611	PPP3R1	protein phosphatase 3 regulatory subunit B, alpha	760.7632097	0.951566533	ENSG00000221823
0.641071131	PSG3	pregnancy specific beta-1-glycoprotein 3	42.45743324	0.180938553	ENSG00000221826
-0.328632696	FANCG	FA complementation group G	208.8929537	0.138671543	ENSG00000221829
-0.075437441	AP4M1	adaptor related protein complex 4 subunit mu 1	385.0732521	0.797541723	ENSG00000221838
0.072473583	PLXNA4	plexin A4	117.123052	0.90444711	ENSG00000221866
0.10441731	MAGEA3	MAGE family member A3	744.8590316	0.576867001	ENSG00000221867
-0.291387386	CEBPD	CCAAT enhancer binding protein delta	437.8188002	0.038482334	ENSG00000221869
0.119592691	OR3A2	olfactory receptor family 3 subfamily A member 2	47.39433764	0.890924098	ENSG00000221882
-0.012729751	FAM200C	family with sequence similarity 200 member C	291.1551979	0.978719038	ENSG00000221886
0.206738377	NPTXR	neuronal pentraxin receptor	507.1757351	0.155351951	ENSG00000221890
-0.177594729	FAM200A	family with sequence similarity 200 member A	211.0213808	0.544922442	ENSG00000221909
0.031796854	PPP2R2A	protein phosphatase 2 regulatory subunit Balpha	1689.161938	0.867863196	ENSG00000221914
0.044988956	ZNF880	zinc finger protein 880	446.2864545	0.882397488	ENSG00000221923
-0.055718395	TRIM16	tripartite motif containing 16	407.4431769	0.865165518	ENSG00000221926
0.164973282	TIGD1	tigger transposable element derived 1	335.3987144	0.472661411	ENSG00000221944
-0.140247572	XKR9	XK related 9	46.30589233	0.870040374	ENSG00000221947
0.552293633	LINC01465	long intergenic non-protein coding RNA 1465	24.79757845	0.472017655	ENSG00000221949
0.170745883	SLC12A8	solute carrier family 12 member 8	224.118884	0.539921205	ENSG00000221955
0.41587914	APOL6	apolipoprotein L6	368.6565921	0.00199873	ENSG00000221963
0.353782803	FADS3	fatty acid desaturase 3	206.4075607	0.074810781	ENSG00000221968
0.031863411	CCNL2	cyclin L2	1744.500873	0.967348141	ENSG00000221978
0.022670048	UBA52	ubiquitin A-52 residue ribosomal protein fusion product 1	6314.826683	0.911208965	ENSG00000221983
0.059252297	BTBD19	BTB domain containing 19	59.64337124	0.951565537	ENSG00000222009
-0.082199518	FAM185A	family with sequence similarity 185 member A	90.53133197	0.898923563	ENSG00000222011
0.124624074	RAB6C	RAB6C, member RAS oncogene family	25.42728656	0.931726131	ENSG00000222014
0.149663348	CYTOR	cytoskeleton regulator RNA	229.7719486	0.605934134	ENSG00000222041
0.452247517	MIR381HG	MIR381 host gene	236.3681881	0.450881899	ENSG00000223403
0.452247517	MEG9	maternally expressed 9	236.3681881	0.450881899	ENSG00000223403
0.301721098	TCAF1P1	TRPM8 channel associated factor 1 pseudogene 1	41.49161981	0.671506172	ENSG00000223459
0.208021817	ZDHHC12-DT	ZDHHC12 divergent transcript	78.0510269	0.731223115	ENSG00000223478
0.03230468	NUTM2A-AS1	NUTM2A antisense RNA 1	271.5661147	0.939989371	ENSG00000223482
0.097787109	EXOSC6	exosome component 6	575.3243552	0.65940547	ENSG00000223496
0.041687099	VPS52	VPS52 subunit of GARP complex	203.160495	0.931361817	ENSG00000223501
0.002741516	ZNF844	zinc finger protein 844	105.6785644	0.99689978	ENSG00000223547
0.151227539	TMSB4XP4	TMSB4X pseudogene 4	111.1258077	0.761633317	ENSG00000223551
-0.625208827	LINC03007	long intergenic non-protein coding RNA 3007	709.8162152	6.96E-12	ENSG00000223561
0.102654395	TINCR	TINCR ubiquitin domain containing	112.5825504	0.879969335	ENSG00000223573
0.219161872	NSUN5P1	NSUN5 pseudogene 1	31.18691476	0.837624774	ENSG00000223705
0.301836461	LINC02593	long intergenic non-protein coding RNA 2593	260.9997233	0.245868307	ENSG00000223764
0.221895734	LINC00205	long intergenic non-protein coding RNA 205	1016.476817	0.033524475	ENSG00000223768
0.453758308	PDGFA-DT	PDGFA divergent transcript	71.03369495	0.238732168	ENSG00000223855
0.134850947	OSER1-DT	OSER1 divergent transcript	105.3702698	0.793651515	ENSG00000223891
2.77E-04	AFG3L1P	AFG3 like matrix AAA peptidase subunit 1, pseudogene	211.5580896	0.999541868	ENSG00000223959
-0.009737469	CHROMR	cholesterol induced regulator of metabolism RNA	211.1608198	0.985628307	ENSG00000223960
0.232211472	MIR181A2HG	MIR181A2 host gene	78.54232677	0.655751356	ENSG00000224020
0.120594546	DMTF1-AS1	DMTF1 antisense RNA 1	18.05547215	0.938317769	ENSG00000224046
-0.107536675	CPTP	ceramide-1-phosphate transfer protein	269.339554	0.73139002	ENSG00000224051
0.059388374	SLC44A3-AS1	SLC44A3 antisense RNA 1	56.72621317	0.949249047	ENSG00000224081
0.280849005	BAZ2B-AS1	BAZ2B antisense RNA 1	63.95341131	0.602316866	ENSG00000224152
-0.277032878	DNAJC27-AS1	DNAJC27 antisense RNA 1	20.55507353	0.816674752	ENSG00000224165
-0.296519778	PITX1-AS1	PITX1 antisense RNA 1	33.42302337	0.732128469	ENSG00000224186
0.404605929	HAGLR	HOXD antisense growth-associated long non-coding RNA	180.5885657	0.049983701	ENSG00000224189
0.068935833	EPIC1	epigenetically induced MYC interacting lncRNA 1	35.31821703	0.951566533	ENSG00000224271
1.026972517	C4B	complement C4B (Chido blood group)	21.60471329	0.099975866	ENSG00000224389
-0.026757318	C4BPAP1	C4BPA pseudogene 1	23.43080189	0.985628307	ENSG00000224462
0.004939196	ATXN1L	ataxin 1 like	1314.846297	0.985503247	ENSG00000224470
0.111082437	KRT8P45	keratin 8 pseudogene 45	217.4965813	0.751897879	ENSG00000224520
0.006794878	SMIM13	small integral membrane protein 13	1221.845399	0.980084084	ENSG00000224531
0.213880101	CSRP1-AS1	CSRP1 antisense RNA 1	20.08637492	0.873451569	ENSG00000224536
-0.069740509	EIF4BP3	eukaryotic translation initiation factor 4B pseudogene 3	126.9566759	0.898982372	ENSG00000224546
0.067976639	LINC01117	long intergenic non-protein coding RNA 1117	23.92361708	0.961772858	ENSG00000224577
0.005511895	HNRNPA1L3	heterogeneous nuclear ribonucleoprotein A1 like 3	424.1672369	0.987899152	ENSG00000224578
-0.004097119	RPS27AP16	RPS27A pseudogene 16	944.4023166	0.987899152	ENSG00000224631
0.264151896	SH3BP5-AS1	SH3BP5 antisense RNA 1	72.33379021	0.657455125	ENSG00000224660
0.134792679	LAMTOR5-AS1	LAMTOR5 antisense RNA 1	39.15363308	0.903941487	ENSG00000224699
-0.245427064	PCOLCE-AS1	PCOLCE antisense RNA 1	18.677198	0.86552977	ENSG00000224729
0.053196247	EIF4A2P4	eukaryotic translation initiation factor 4A2 pseudogene 4	33.86753855	0.966149891	ENSG00000224781
0.094651144	TMEM183BP	transmembrane protein 183B, pseudogene	101.7167946	0.879370374	ENSG00000224831
0.135409402	LINC00240	long intergenic non-protein coding RNA 240	20.36964117	0.921807416	ENSG00000224843
0.143655129	MRPL20-AS1	MRPL20 antisense RNA 1	193.4529973	0.677948476	ENSG00000224870
0.092300625	NDUFAF8	NADH:ubiquinone oxidoreductase complex assembly factor 8	568.2013183	0.681909227	ENSG00000224877
0.397090374	LINC00863	long intergenic non-protein coding RNA 863	45.85573325	0.506590408	ENSG00000224914
0.595211847	INE1	inactivation escape 1	19.75421927	0.484705471	ENSG00000224975
0.376209407	PARP4P2	poly(ADP-ribose) polymerase family member 4 pseudogene 2	18.38206812	0.756502804	ENSG00000224976
0.46866008	LOC102723566	uncharacterized LOC102723566	20.38639353	0.704648911	ENSG00000225032
0.09215722	RPL3P7	ribosomal protein L3 pseudogene 7	107.627635	0.871651827	ENSG00000225093
-0.318015234	LOC101927293	uncharacterized LOC101927293	46.01653572	0.62185691	ENSG00000225096
0.010314426	DYNC1I2P1	dynein cytoplasmic 1 intermediate chain 2 pseudogene 1	393.6550347	0.982065614	ENSG00000225137
-0.022917257	NPM1P39	nucleophosmin 1 pseudogene 39	277.2276217	0.958884173	ENSG00000225159
0.209094047	PLEKHM1	pleckstrin homology and RUN domain containing M1	34.1287076	0.818475847	ENSG00000225190
0.041732319	MIR137HG	MIR137 host gene	66.41669802	0.961772858	ENSG00000225206
0.010646186	RPS27AP12	RPS27A pseudogene 12	61.16888004	0.989875069	ENSG00000225224
-0.12192496	TAF1A-AS1	TAF1A antisense RNA 1	82.33105811	0.851127902	ENSG00000225265
0.06825642	RPL23AP18	ribosomal protein L23a pseudogene 18	38.67297199	0.949080184	ENSG00000225338
0.390648331	PPP1R26-AS1	PPP1R26 antisense RNA 1	65.56023108	0.38559331	ENSG00000225361
0.271979473	NRSN2-AS1	NRSN2 antisense RNA 1	185.7144621	0.30607602	ENSG00000225377
-0.235662983	LINC01504	long intergenic non-protein coding RNA 1504	23.23375865	0.840373439	ENSG00000225434
-0.113369485	BOLA3-DT	BOLA3 divergent transcript	52.6882324	0.896838039	ENSG00000225439
0.197365274	JPX	JPX transcript, XIST activator	151.255292	0.601835893	ENSG00000225470
-0.046677006	NUTM2B-AS1	NUTM2B antisense RNA 1	122.1223704	0.939989371	ENSG00000225484
-0.348745109	LOC100421468	ubiquitin like modifier activating enzyme 2 pseudogene	23.74761056	0.729724108	ENSG00000225568
0.173160017	RPL35P5	ribosomal protein L35 pseudogene 5	115.3242249	0.694540946	ENSG00000225573
0.230486875	ZNF469	zinc finger protein 469	367.8072668	0.205151703	ENSG00000225614
0.539020473	RPL27P4	ribosomal protein L27 pseudogene 4	19.68787352	0.555796478	ENSG00000225616
-0.236129705	MTND2P28	MT-ND2 pseudogene 28	3378.644672	0.333998144	ENSG00000225630
0.042906954	MCRIP1	MAPK regulated corepressor interacting protein 1	675.8703295	0.877194869	ENSG00000225663
0.071692948	FAM225B	family with sequence similarity 225 member B	50.93598968	0.939170887	ENSG00000225684
-0.359076997	SLC26A6	solute carrier family 26 member 6	165.9611685	0.189626247	ENSG00000225697
-0.658331902	PTPRD-AS1	PTPRD antisense RNA 1	27.56787402	0.357546035	ENSG00000225706
0.01072918	FGD5-AS1	FGD5 antisense RNA 1	1586.573532	0.962818375	ENSG00000225733
-0.044993935	MIAT	myocardial infarction associated transcript	122.5860812	0.951566533	ENSG00000225783
0.256041032	TRAM2-AS1	TRAM2 antisense RNA 1 (head to head)	354.7808766	0.119220583	ENSG00000225791
-0.667388829	SNX10-AS1	SNX10 antisense RNA 1	84.98316056	0.012693559	ENSG00000225792
-0.126539578	TMEM30A-DT	TMEM30A divergent transcript	34.66265028	0.902323659	ENSG00000225793
0.020092565	LINC00626	long intergenic non-protein coding RNA 626	37.87476664	0.986303523	ENSG00000225826
0.226470937	FAM229A	family with sequence similarity 229 member A	29.77070854	0.841359988	ENSG00000225828
0.059413588	ERCC6	ERCC excision repair 6, chromatin remodeling factor	644.586051	0.82331388	ENSG00000225830
-0.180159918	RUSC1-AS1	RUSC1 antisense RNA 1	67.10529514	0.825822334	ENSG00000225855
-0.292052892	RPL26P36	ribosomal protein L26 pseudogene 36	19.93644754	0.814046047	ENSG00000225912
0.057493122	NOL7	nucleolar protein 7	1366.94794	0.745520228	ENSG00000225921
0.112764236	NTF4	neurotrophin 4	43.99812151	0.91036021	ENSG00000225950
0.439155981	SATB2-AS1	SATB2 antisense RNA 1	62.22106006	0.330524551	ENSG00000225953
-0.116963675	PIGBOS1	PIGB opposite strand 1	237.4523147	0.767605796	ENSG00000225973
0.234158771	ZNF567-DT	ZNF567 divergent transcript	35.44947926	0.795268574	ENSG00000225975
-0.165779404	CCT8P1	chaperonin containing TCP1 subunit 8 pseudogene 1	319.7599211	0.471073836	ENSG00000226015
0.185411959	TLK2P1	tousled like kinase 2 pseudogene 1	88.08328277	0.722694139	ENSG00000226049
0.009471034	RPL17P6	ribosomal protein L17 pseudogene 6	324.0157322	0.983922002	ENSG00000226084
-0.250136542	EIF3LP3	eukaryotic translation initiation factor 3 subunit L pseudogene 3	18.98133831	0.85948164	ENSG00000226086
-0.07960273	SEPTIN7P3	septin 7 pseudogene 3	36.22010191	0.94291479	ENSG00000226102
-0.29730467	FTCDNL1	formiminotransferase cyclodeaminase N-terminal like	86.38503524	0.476573036	ENSG00000226124
-0.103546546	BAIAP2-DT	BAIAP2 divergent transcript	461.8963841	0.68890304	ENSG00000226137
0.328168201	TEX22	testis expressed 22	21.39736933	0.781880758	ENSG00000226174
1.227039238	WASH8P	WAS protein family homolog 8, pseudogene	31.03904288	0.011374512	ENSG00000226210
0.054200888	RPL26P19	ribosomal protein L26 pseudogene 19	337.2717881	0.889003637	ENSG00000226221
-0.823596958	GAS1RR	GAS1 adjacent regulatory RNA	19.91364705	0.319358484	ENSG00000226237
-8.08E-04	ZKSCAN8P1	ZKSCAN8 pseudogene 1	43.76694392	0.999352477	ENSG00000226314
0.071042507	NUP50-DT	NUP50 divergent transcript	61.95283651	0.931361817	ENSG00000226328
0.236890935	RPL10AP6	ribosomal protein L10a pseudogene 6	222.0514112	0.435534759	ENSG00000226360
-1.133037725	LINC02909	long intergenic non-protein coding RNA 2909	85.24348764	6.88E-05	ENSG00000226397
0.316248579	SLC16A1-AS1	SLC16A1 antisense RNA 1	161.8872556	0.205407468	ENSG00000226419
-0.020492003	TMEM185B	transmembrane protein 185B	1472.478997	0.928213546	ENSG00000226479
-0.112574782	RPS7P10	ribosomal protein S7 pseudogene 10	69.53051963	0.875499787	ENSG00000226525
0.022537437	RPL7P22	ribosomal protein L7 pseudogene 22	45.74616759	0.984084441	ENSG00000226544
0.139138286	PLCG1-AS1	PLCG1 antisense RNA 1	27.92400663	0.907897618	ENSG00000226648
-0.065590081	KIF4B	kinesin family member 4B	28.34168383	0.960074174	ENSG00000226650
0.117574993	ENTPD1-AS1	ENTPD1 antisense RNA 1	119.1424395	0.823956598	ENSG00000226688
-0.234529701	LOC102725191	uncharacterized LOC102725191	19.02305246	0.857368583	ENSG00000226690
-0.011865466	FAM66C	family with sequence similarity 66 member C	82.2452917	0.987685828	ENSG00000226711
0.122366232	LINC01709	long intergenic non-protein coding RNA 1709	88.76375854	0.840117223	ENSG00000226715
-0.048390923	HSBP1L1	heat shock factor binding protein 1 like 1	222.8441056	0.911208965	ENSG00000226742
0.081644461	CUTALP	cutA divalent cation tolerance like, pseudogene	394.3526462	0.78044162	ENSG00000226752
-0.066283209	PGAM4	phosphoglycerate mutase family member 4	31.09754513	0.954634942	ENSG00000226784
1.076754736	ERVMER34-1	endogenous retrovirus group MER34 member 1, envelope	230.6993168	4.52E-10	ENSG00000226887
0.25285358	DANCR	differentiation antagonizing non-protein coding RNA	786.4649576	0.015198685	ENSG00000226950
0.41852627	LINC00511	long intergenic non-protein coding RNA 511	311.7148583	0.004362593	ENSG00000227036
0.41852627	LINC00673	long intergenic non-protein coding RNA 673	311.7148583	0.004362593	ENSG00000227036
0.012218109	LOC285453	TXNDC9 pseudogene	19.37618992	0.993433878	ENSG00000227040
-0.005896638	C14orf132	chromosome 14 open reading frame 132	619.4682557	0.985628307	ENSG00000227051
0.127238063	WDR46	WD repeat domain 46	559.746279	0.534445151	ENSG00000227057
-0.323859218	LINC02798	long intergenic non-protein coding RNA 2798	18.56980145	0.809845154	ENSG00000227082
0.049565567	ZNF717	zinc finger protein 717	75.38504217	0.951502831	ENSG00000227124
-0.921623156	IL21-AS1	IL21 antisense RNA 1	36.03262536	0.045078433	ENSG00000227145
-0.072854495	LOC124902280	uncharacterized LOC124902280	48.01630543	0.93963791	ENSG00000227218
0.143209412	LOC105373951	uncharacterized LOC105373951	42.38667953	0.873202382	ENSG00000227252
0.027492749	PARG	poly(ADP-ribose) glycohydrolase	568.9890034	0.926448445	ENSG00000227345
0.295213827	HNRNPKP2	heterogeneous nuclear ribonucleoprotein K pseudogene 2	24.20511704	0.781274269	ENSG00000227347
0.111501771	RBM26-AS1	RBM26 antisense RNA 1	69.05545088	0.87577394	ENSG00000227354
-0.028515903	TSSK5P	testis specific serine kinase 5, pseudogene	84.52898186	0.970855698	ENSG00000227473
0.786779948	LOC102723834	uncharacterized LOC102723834	48.68057902	0.044066593	ENSG00000227496
-0.110434407	SCAMP4	secretory carrier membrane protein 4	1186.534875	0.396668919	ENSG00000227500
-0.016950197	RPL7P6	ribosomal protein L7 pseudogene 6	83.58126027	0.984436158	ENSG00000227525
0.256365562	RPL23AP74	ribosomal protein L23a pseudogene 74	49.01248608	0.724696877	ENSG00000227694
0.269164672	LOC729867	uncharacterized LOC729867	17.6321046	0.845707932	ENSG00000227741
0.161414104	SEPTIN2P1	septin 2 pseudogene 1	25.38828663	0.895054163	ENSG00000227850
0.301124978	LOC124901333	uncharacterized LOC124901333	51.73165682	0.626920046	ENSG00000227885
0.052902492	SEC63P1	SEC63 homolog, protein translocation regulator pseudogene 1	61.97070857	0.949169087	ENSG00000228057
-0.078413338	ST13P19	ST13, Hsp70 interacting protein pseudogene 19	27.45583615	0.951434955	ENSG00000228110
-0.181029449	RPS3P3	ribosomal protein S3 pseudogene 3	89.52385731	0.750970081	ENSG00000228205
-0.144813725	ATP8	ATP synthase F0 subunit 8	23675.55974	0.750970081	ENSG00000228253
-0.047798886	FAM174C	family with sequence similarity 174 member C	905.9769381	0.833273899	ENSG00000228300
-0.044382808	GUSBP11	GUSB pseudogene 11	77.15921076	0.959147213	ENSG00000228315
-0.049700032	MIR646HG	MIR646 host gene	133.2418182	0.931680554	ENSG00000228340
-0.049700032	LOC729296	uncharacterized LOC729296	133.2418182	0.931680554	ENSG00000228340
0.230413686	RPS20P6	ribosomal protein S20 pseudogene 6	19.58547305	0.868361216	ENSG00000228399
-0.439404583	LNC-LBCS	lncRNA bladder and prostate cancer suppressor, hnRNPK interacting	28.63003028	0.581108502	ENSG00000228412
0.029320744	SDAD1P1	SDA1 domain containing 1 pseudogene 1	30.82562893	0.983620647	ENSG00000228451
0.179183968	OST4	oligosaccharyltransferase complex subunit 4, non-catalytic	1729.146591	0.103645808	ENSG00000228474
0.284791076	C2orf92	chromosome 2 open reading frame 92	86.43671611	0.604527149	ENSG00000228486
-0.044755753	CCDC183-AS1	CCDC183 antisense RNA 1	28.2862164	0.974153321	ENSG00000228544
0.124202734	FNDC10	fibronectin type III domain containing 10	75.80308695	0.849033638	ENSG00000228594
0.012784944	DCAF8-DT	DCAF8 divergent transcript	19.41098397	0.993413415	ENSG00000228606
0.268055618	HDAC2-AS2	HDAC2 and HS3ST5 antisense RNA 2	32.73777536	0.76637039	ENSG00000228624
0.056061476	SNHG26	small nucleolar RNA host gene 26	159.4982887	0.919523578	ENSG00000228649
0.004389687	PROB1	proline rich basic protein 1	41.80647072	0.997105561	ENSG00000228672
-0.51308369	DHFR	dihydrofolate reductase	430.0870753	1.30E-04	ENSG00000228716
-0.805829706	LOC100507336	uncharacterized LOC100507336	20.11330571	0.304414613	ENSG00000228793
0.296055313	LINC01128	long intergenic non-protein coding RNA 1128	186.2055798	0.224295741	ENSG00000228794
0.111707439	PSMD2P1	proteasome 26S subunit, non-ATPase, 2 pseudogene 1	21.73655624	0.940831978	ENSG00000228818
-0.745819406	MIR4500HG	MIR4500 host gene	36.59369895	0.128772145	ENSG00000228824
0.336037413	EEF1DP1	eukaryotic translation elongation factor 1 delta pseudogene 1	41.50594038	0.638377584	ENSG00000228887
-0.095813091	RPS13P2	ribosomal protein S13 pseudogene 2	127.8079147	0.862398152	ENSG00000228929
0.246810283	RPS2P20	ribosomal protein S2 pseudogene 20	43.96380782	0.759787508	ENSG00000228981
0.359183897	SEPTIN7P8	septin 7 pseudogene 8	25.4329604	0.728776403	ENSG00000229000
-0.031168336	ZFAND2A-DT	ZFAND2A divergent transcript	202.777693	0.951502831	ENSG00000229043
0.030031799	RPL41	ribosomal protein L41	806.2054652	0.90805662	ENSG00000229117
0.005911895	EIF4A1P10	eukaryotic translation initiation factor 4A1 pseudogene 10	450.8731077	0.986559297	ENSG00000229132
-0.169722765	RPS7P4	ribosomal protein S7 pseudogene 4	68.43875938	0.786472551	ENSG00000229133
0.10321506	SNHG31	small nucleolar RNA host gene 31	30.1421961	0.933515979	ENSG00000229267
0.210193541	KRT8P12	keratin 8 pseudogene 12	310.6727321	0.295580153	ENSG00000229320
0.017048834	MTCO2P12	MT-CO2 pseudogene 12	64.82211546	0.985628307	ENSG00000229344
0.149202833	RALGAPA1P1	RALGAPA1 pseudogene 1	26.91463454	0.897144627	ENSG00000229419
-0.271265512	PATL2	PAT1 homolog 2	28.34026644	0.797338086	ENSG00000229474
0.025557523	TNPO1P3	transportin 1 pseudogene 3	32.55705672	0.985249891	ENSG00000229586
0.049554285	MBNL1-AS1	MBNL1 antisense RNA 1	44.32293988	0.965714813	ENSG00000229619
0.003865417	RPL4P4	ribosomal protein L4 pseudogene 4	1096.072144	0.988843746	ENSG00000229638
0.363414371	NAMPTP1	nicotinamide phosphoribosyltransferase pseudogene 1	329.0096567	0.026310516	ENSG00000229644
-0.341207407	ZNF492	zinc finger protein 492	25.0940278	0.722749881	ENSG00000229676
-0.059121057	PET100	PET100 cytochrome c oxidase chaperone	344.6695594	0.857368583	ENSG00000229833
-0.013752414	EMX2OS	EMX2 opposite strand/antisense RNA	18.56241002	0.992532966	ENSG00000229847
-0.16661292	LOC122539212	RPSAP41-EIF3EP1	76.94660124	0.795018415	ENSG00000229852
0.08007119	LINC01315	long intergenic non-protein coding RNA 1315	20.34030174	0.957956417	ENSG00000229891
-0.122047907	SEPTIN7P7	septin 7 pseudogene 7	69.06588834	0.858698947	ENSG00000229897
0.042311932	ACBD6	acyl-CoA binding domain containing 6	1311.415903	0.830507106	ENSG00000230124
0.042311932	LHX4-AS1	LHX4 antisense RNA 1	1311.415903	0.830507106	ENSG00000230124
-0.19566642	HOXB-AS1	HOXB cluster antisense RNA 1	33.47283923	0.836207848	ENSG00000230148
0.105352695	RPL26P32	ribosomal protein L26 pseudogene 32	100.5298409	0.858631684	ENSG00000230291
0.098242556	TPI1P2	triosephosphate isomerase 1 pseudogene 2	88.84578576	0.873451569	ENSG00000230359
-0.117275142	RPL6P19	ribosomal protein L6 pseudogene 19	143.0688279	0.798905708	ENSG00000230383
0.156180057	PSMG3-AS1	PSMG3 antisense RNA 1 (head to head)	368.2852045	0.471303576	ENSG00000230487
0.627247951	RPL19P21	ribosomal protein L19 pseudogene 21	47.54715769	0.17072771	ENSG00000230508
0.168617985	THAP7-AS1	THAP7 antisense RNA 1	33.48367468	0.868957346	ENSG00000230513
0.354132408	SF3A3P1	splicing factor 3a, subunit 3 pseudogene 1	30.77307646	0.686056696	ENSG00000230568
0.061087474	RPL19P5	ribosomal protein L19 pseudogene 5	37.80015785	0.955829585	ENSG00000230580
0.212526991	CCT5P2	chaperonin containing TCP1 subunit 5 pseudogene 2	23.9963961	0.852957471	ENSG00000230584
0.038827666	FTX	FTX transcript, XIST regulator	652.9434507	0.90937528	ENSG00000230590
0.24306804	LOC107984948	uncharacterized LOC107984948	22.0230373	0.834732601	ENSG00000230615
-0.095760718	RPS23P8	ribosomal protein S23 pseudogene 8	28.24521964	0.942061383	ENSG00000230629
1.196424558	LOC442041	zinc finger protein 532 pseudogene	19.61206323	0.081493018	ENSG00000230650
0.02167534	SETSIP	SET like protein	94.63052936	0.977116216	ENSG00000230667
-0.16755592	RPL17P5	ribosomal protein L17 pseudogene 5	21.45084221	0.907897618	ENSG00000230721
0.278393824	SMARCE1P5	SWI/SNF related, matrix associated, actin dependent regulator of chromatin, subfamily e, member 1 pseudogene 5	22.5112773	0.802283533	ENSG00000230793
-0.096265023	YY2	YY2 transcription factor	50.00414063	0.920142353	ENSG00000230797
0.302871204	ZNF674-AS1	ZNF674 antisense RNA 1 (head to head)	79.6817085	0.495418871	ENSG00000230844
0.0182775	RPS18P12	ribosomal protein S18 pseudogene 12	524.2435021	0.958500478	ENSG00000230897
0.137618973	RPL18AP6	ribosomal protein L18a pseudogene 6	85.24115037	0.814034188	ENSG00000230979
-0.077073616	HSBP1	heat shock factor binding protein 1	3337.637778	0.542306148	ENSG00000230989
-0.347071589	RPL7P32	ribosomal protein L7 pseudogene 32	48.38859127	0.574136446	ENSG00000231006
-0.023679691	CDC20P1	cell division cycle 20 pseudogene 1	27.73242719	0.985628307	ENSG00000231007
0.187505782	AHI1-DT	AHI1 divergent transcript	27.91661534	0.861877074	ENSG00000231028
0.333742312	LOC644456	IK cytokine, down-regulator of HLA II pseudogene	44.14949968	0.624928316	ENSG00000231043
-0.337261312	THBS3-AS1	THBS3 antisense RNA 1	21.56723846	0.765462658	ENSG00000231064
-0.136269007	LINC01508	long intergenic non-protein coding RNA 1508	439.2928478	0.539921205	ENSG00000231107
0.339485724	LOC101927377	uncharacterized LOC101927377	19.23527373	0.781608861	ENSG00000231119
0.205728994	LNCAROD	lncRNA activating regulator of DKK1	18.79302596	0.879396872	ENSG00000231131
0.205728994	LOC105378305	uncharacterized LOC105378305	18.79302596	0.879396872	ENSG00000231131
0.523809554	HAR1B	highly accelerated region 1B	54.12998057	0.239998621	ENSG00000231133
0.131796927	KRT8P10	keratin 8 pseudogene 10	30.56495796	0.910356126	ENSG00000231203
0.108690112	MANCR	mitotically associated long non coding RNA	29.08569491	0.930352249	ENSG00000231298
-0.058604125	MAP4K3-DT	MAP4K3 divergent transcript	89.0933032	0.936417257	ENSG00000231312
0.120153027	WARS2-AS1	WARS2 antisense RNA 1	173.8995855	0.759787508	ENSG00000231365
-0.230117571	HLA-DPA1	major histocompatibility complex, class II, DP alpha 1	47.47497654	0.759787508	ENSG00000231389
-0.434842608	RPS18	ribosomal protein S18	2435.8135	0.847016487	ENSG00000231500
0.095735961	FAM225A	family with sequence similarity 225 member A	76.28303907	0.891847196	ENSG00000231528
0.115267973	LINC01249	long intergenic non-protein coding RNA 1249	36.13595743	0.916192902	ENSG00000231532
0.028292068	DLEU2	deleted in lymphocytic leukemia 2	29.91045741	0.983763811	ENSG00000231607
0.10079748	LUARIS	lncRNA upregulator of antiviral response interferon signaling	48.92799597	0.907897618	ENSG00000231638
0.618446162	CD109-AS1	CD109 antisense RNA 1	36.05937219	0.254599082	ENSG00000231652
0.396788124	COA6-AS1	COA6 antisense RNA 1	26.43910788	0.662407152	ENSG00000231663
-0.455730755	LINC-PINT	long intergenic non-protein coding RNA, p53 induced transcript	20.85161768	0.66480387	ENSG00000231721
-0.380981615	LINC01273	long intergenic non-protein coding RNA 1273	22.24169893	0.699006385	ENSG00000231742
0.059978982	RPS27AP5	ribosomal protein S27a pseudogene 5	434.7194285	0.859724174	ENSG00000231767
-0.271126873	LOC101927888	uncharacterized LOC101927888	24.62306393	0.793332984	ENSG00000231811
-0.297108332	TRAF3IP2-AS1	TRAF3IP2 antisense RNA 1	20.83699499	0.798905708	ENSG00000231889
0.933242318	PSG1	pregnancy specific beta-1-glycoprotein 1	892.0468859	7.40E-05	ENSG00000231924
-0.165636317	TAPBP	TAP binding protein	200.5960527	0.679126711	ENSG00000231925
0.539122001	PPP1R2B	PPP1R2 family member B	30.0614911	0.413593298	ENSG00000231989
0.049046025	CLCN3P1	chloride voltage-gated channel 3 pseudogene 1	314.1777173	0.900965574	ENSG00000232000
0.196052943	CAP1P2	CAP1 pseudogene 2	39.79373479	0.82666507	ENSG00000232004
-0.135079567	LINC01807	long intergenic non-protein coding RNA 1807	50.86227502	0.874573692	ENSG00000232023
0.440223995	SCAND3	SCAN domain containing 3	34.044017	0.532973742	ENSG00000232040
-0.105397	TMA7	translation machinery associated 7 homolog	1029.332686	0.524860668	ENSG00000232112
0.170228196	MCTS1	MCTS1 re-initiation and release factor	1462.063062	0.063454362	ENSG00000232119
0.029103265	RPS15AP12	ribosomal protein S15a pseudogene 12	47.69680027	0.97970006	ENSG00000232134
0.265662547	RPS6P10	ribosomal protein S6 pseudogene 10	196.9102411	0.324871874	ENSG00000232176
-0.374851573	RPL4P2	ribosomal protein L4 pseudogene 2	19.28527159	0.730868644	ENSG00000232341
0.011750119	RPS17P16	ribosomal protein S17 pseudogene 16	333.3314218	0.980304774	ENSG00000232346
-0.061355008	SMIM26	small integral membrane protein 26	726.9190142	0.825698131	ENSG00000232388
-0.070118157	AJM1	apical junction component 1 homolog	532.8712031	0.800740461	ENSG00000232434
-0.170105606	MHENCR	melanoma highly expressed competing endogenous lncRNA for miR-425 and miR-489	41.38311892	0.846097041	ENSG00000232442
0.137772567	EEF1B2P3	eukaryotic translation elongation factor 1 beta 2 pseudogene 3	279.0080352	0.645157934	ENSG00000232472
-0.100614436	LOC100421402	heterogeneous nuclear ribonucleoprotein A1 pseudogene	83.65428054	0.877194869	ENSG00000232499
0.664007713	KMT5AP2	KMT5A pseudogene 2	18.63048001	0.51778885	ENSG00000232531
-0.076405598	RPL3P4	ribosomal protein L3 pseudogene 4	688.8812677	0.729724108	ENSG00000232573
0.296468451	KANTR	KANTR integral membrane protein	207.6065209	0.2477654	ENSG00000232593
0.038938674	IDI2-AS1	IDI2 antisense RNA 1	19.62523081	0.982372668	ENSG00000232656
-0.175839301	LINC00665	long intergenic non-protein coding RNA 665	416.6277053	0.330524551	ENSG00000232677
-0.555819618	SDCBPP3	syndecan binding protein pseudogene 3	24.36663563	0.532108053	ENSG00000232801
-0.140852582	PET117	PET117 cytochrome c oxidase chaperone	149.2488947	0.730868644	ENSG00000232838
-1.255315896	LYRM9	LYR motif containing 9	17.94451428	0.052522752	ENSG00000232859
-0.169605056	RPS11P5	ribosomal protein S11 pseudogene 5	302.8479746	0.465616686	ENSG00000232888
0.025854197	LOC401957	matrin 3 pseudogene	81.29253807	0.974860361	ENSG00000232952
0.486956867	CYP1B1-AS1	CYP1B1 antisense RNA 1	380.7400283	0.001190856	ENSG00000232973
-0.150657661	LINC00327	long intergenic non-protein coding RNA 327	50.50879285	0.858297998	ENSG00000232977
-0.335462018	RGS5	regulator of G protein signaling 5	24.40770394	0.73818077	ENSG00000232995
0.148219753	MIR3936HG	MIR3936 host gene	65.01187876	0.834646572	ENSG00000233006
-0.467438121	LOC101927560	uncharacterized LOC101927560	20.69722094	0.619444556	ENSG00000233008
-0.467438121	LINC01725	long intergenic non-protein coding RNA 1725	20.69722094	0.619444556	ENSG00000233008
-0.089998656	SNHG7	small nucleolar RNA host gene 7	733.8312804	0.693542134	ENSG00000233016
-0.11529625	NPIPA5	nuclear pore complex interacting protein family member A5	29.73068554	0.921520997	ENSG00000233024
-0.11529625	NPIPA9	nuclear pore complex interacting protein family, member A9	29.73068554	0.921520997	ENSG00000233024
-0.107860239	RAB6D	RAB6D, member RAS oncogene family	20.49550808	0.943798846	ENSG00000233087
0.686912612	LOC339260	uncharacterized LOC339260	81.37070255	0.023292322	ENSG00000233098
0.686912612	CCDC144NL-AS1	CCDC144NL antisense RNA 1	81.37070255	0.023292322	ENSG00000233098
0.185483144	HOXB-AS3	HOXB cluster antisense RNA 3	112.1414992	0.703163759	ENSG00000233101
-0.072676089	DPH5-DT	DPH5 divergent transcript	134.931282	0.895104429	ENSG00000233184
-0.094198071	MPDU1-AS1	MPDU1 antisense RNA 1	94.92291582	0.88436725	ENSG00000233223
0.273285668	LOC100506235	uncharacterized LOC100506235	27.35600138	0.777064733	ENSG00000233230
-0.178298791	LINC00472	long intergenic non-protein coding RNA 472	138.8335621	0.721078346	ENSG00000233237
-0.039873659	GPX1	glutathione peroxidase 1	2481.14775	0.820172049	ENSG00000233276
0.265687844	RPL27P11	ribosomal protein L27 pseudogene 11	32.90716301	0.756382225	ENSG00000233287
-0.12992143	GTF2IP4	general transcription factor IIi pseudogene 4	159.1464114	0.76421719	ENSG00000233369
-0.037843719	NKAPP1	NFKB activating protein pseudogene 1	42.26707919	0.971667262	ENSG00000233382
-0.057718899	EIF3FP3	eukaryotic translation initiation factor 3 subunit F pseudogene 3	199.1530582	0.901093591	ENSG00000233426
-0.032856161	HOTAIRM1	HOXA transcript antisense RNA, myeloid-specific 1	98.4221648	0.965113072	ENSG00000233429
0.457122109	STXBP5-AS1	STXBP5 antisense RNA 1	28.98510729	0.560584659	ENSG00000233452
0.10086289	LOC122526782	uncharacterized LOC122526782	102.2381745	0.858631684	ENSG00000233461
0.215968056	ZNF529-AS1	ZNF529 antisense RNA 1	43.18667877	0.781274269	ENSG00000233527
0.269902811	LINC00460	long intergenic non-protein coding RNA 460	20.12392371	0.830507106	ENSG00000233532
0.612258221	LINC02609	long intergenic non-protein coding RNA 2609	184.8524208	3.78E-04	ENSG00000233593
-0.413199224	TWIST2	twist family bHLH transcription factor 2	141.302928	0.079649964	ENSG00000233608
0.18408357	ZC3H12A-DT	ZC3H12A divergent transcript	98.41061349	0.728776403	ENSG00000233621
0.202052837	CYP2T1P	cytochrome P450 family 2 subfamily T member 1, pseudogene	72.8041142	0.73698673	ENSG00000233622
0.197873773	NEMP2-DT	NEMP2 divergent transcript	30.55532961	0.838723588	ENSG00000233654
0.124272491	RPS15P4	ribosomal protein S15 pseudogene 4	477.0576647	0.562731701	ENSG00000233762
0.384738807	H2BC15	H2B clustered histone 15	41.21151675	0.544267732	ENSG00000233822
0.131764302	EIF3LP2	eukaryotic translation initiation factor 3 subunit L pseudogene 2	31.07596314	0.906839176	ENSG00000233837
0.110330561	LINC01503	long intergenic non-protein coding RNA 1503	94.10309828	0.860188687	ENSG00000233901
0.138364811	RPL10P9	ribosomal protein L10 pseudogene 9	301.5633676	0.624928316	ENSG00000233913
-0.06135514	RPS28	ribosomal protein S28	1306.469179	0.744750667	ENSG00000233927
0.252437983	CTC-338M12.4	uncharacterized LOC101928649	29.60651301	0.798167358	ENSG00000233937
-0.021585131	UQCRHL	ubiquinol-cytochrome c reductase hinge protein like	141.671496	0.972095618	ENSG00000233954
0.036154062	RPL5P34	ribosomal protein L5 pseudogene 34	45.62347423	0.971877227	ENSG00000234009
-0.135411385	EIF2AK3-DT	EIF2AK3 divergent transcript	40.29913596	0.898923563	ENSG00000234028
0.028873184	RPS15AP11	ribosomal protein S15a pseudogene 11	21.02875584	0.985628307	ENSG00000234093
-0.159404377	SRP14P2	SRP14 pseudogene 2	30.8501208	0.879491791	ENSG00000234106
0.055556504	TRIM26	tripartite motif containing 26	75.16555807	0.945730687	ENSG00000234127
-0.043028234	AP2B1P1	AP2B1 pseudogene 1	83.10161544	0.95280669	ENSG00000234130
0.292204163	NAP1L4P3	nucleosome assembly protein 1 like 4 pseudogene 3	29.03731955	0.749261774	ENSG00000234145
0.144199339	RNASEH1-DT	RNASEH1 divergent transcript	121.912737	0.767605796	ENSG00000234171
-0.179380054	HSPA8P1	heat shock protein family A (Hsp70) member 8 pseudogene 1	92.82405124	0.724696877	ENSG00000234176
0.165770472	LINC01114	long intergenic non-protein coding RNA 1114	38.27020944	0.86552977	ENSG00000234177
0.059474826	LOC149844	synaptotagmin binding cytoplasmic RNA interacting protein pseudogene	18.82157112	0.970855698	ENSG00000234241
0.114967271	ZNF879	zinc finger protein 879	58.0986342	0.883729074	ENSG00000234284
0.235000619	ZNF232-AS1	ZNF232 antisense RNA 1	92.8964203	0.614490324	ENSG00000234327
0.143667759	RPS4XP11	ribosomal protein S4X pseudogene 11	26.31181048	0.905615025	ENSG00000234335
-0.142189292	USP27X-DT	USP27X divergent transcript	42.43313894	0.877194869	ENSG00000234390
-0.150873738	ZNF37BP	zinc finger protein 37B, pseudogene	218.9983987	0.633190716	ENSG00000234420
-0.125900921	ZNF736	zinc finger protein 736	314.9750727	0.655469568	ENSG00000234444
0.401327371	RPL27P6	ribosomal protein L27 pseudogene 6	22.46512354	0.745520228	ENSG00000234488
-0.219384146	SP2-AS1	SP2 antisense RNA 1	40.21437825	0.797448677	ENSG00000234494
0.701430308	RPL13AP20	ribosomal protein L13a pseudogene 20	19.32730059	0.429276697	ENSG00000234498
0.166960536	HRAT17	heart tissue-associated transcript 17	39.77565094	0.850229179	ENSG00000234520
-0.169319473	FAM133B	family with sequence similarity 133 member B	188.536616	0.621892885	ENSG00000234545
-0.269349345	MCIDAS	multiciliate differentiation and DNA synthesis associated cell cycle protein	51.86190554	0.673474835	ENSG00000234602
-0.148408887	MAPKAPK5-AS1	MAPKAPK5 antisense RNA 1	299.4387472	0.578055086	ENSG00000234608
0.014335516	JRK	Jrk helix-turn-helix protein	480.8299816	0.974860361	ENSG00000234616
-0.20233592	SDCBP2-AS1	SDCBP2 antisense RNA 1	57.54268932	0.756382225	ENSG00000234684
-0.094936671	GAS5	growth arrest specific 5	683.8815192	0.729466368	ENSG00000234741
0.063592463	RPL17P18	ribosomal protein L17 pseudogene 18	40.25319833	0.951566533	ENSG00000234742
0.101750623	HLA-B	major histocompatibility complex, class I, B	1004.509403	0.502823459	ENSG00000234745
-0.150380012	BNC2-AS1	BNC2 antisense RNA 1	23.48336229	0.911208965	ENSG00000234779
0.035050571	RPS3AP6	RPS3A pseudogene 6	204.817216	0.944238869	ENSG00000234797
0.129637581	XRCC6P2	X-ray repair cross complementing 6 pseudogene 2	45.75097388	0.883662975	ENSG00000234825
0.150043759	LINC01239	long intergenic non-protein coding RNA 1239	72.86230869	0.823451755	ENSG00000234840
-0.058493861	RPL23AP42	ribosomal protein L23a pseudogene 42	629.8255779	0.851068554	ENSG00000234851
-0.03651989	EIF3EP1	EIF3E pseudogene 1	51.27772226	0.970625651	ENSG00000234882
-0.304476186	SOX9-AS1	SOX9 antisense RNA 1	18.24765721	0.810187327	ENSG00000234899
-0.096395206	SNHG20	small nucleolar RNA host gene 20	117.5241334	0.867584192	ENSG00000234912
0.243093552	LINC01524	long intergenic non-protein coding RNA 1524	140.6551242	0.483440878	ENSG00000234948
0.108558091	FTH1P2	ferritin heavy chain 1 pseudogene 2	80.65357827	0.871673479	ENSG00000234975
-0.100062372	RPL7AP20	ribosomal protein L7a pseudogene 20	43.2468818	0.920974139	ENSG00000234981
0.095405616	EIF4A1P2	eukaryotic translation initiation factor 4A1 pseudogene 2	30.73155202	0.935964192	ENSG00000235001
0.010316246	DAAM2-AS1	DAAM2 antisense RNA 1	18.0432313	0.994173668	ENSG00000235033
-0.019420699	C19orf81	chromosome 19 open reading frame 81	48.64003383	0.985628307	ENSG00000235034
-0.090614002	BRD3OS	BRD3 opposite strand	633.3814458	0.655469568	ENSG00000235106
0.240109956	ZSCAN31	zinc finger and SCAN domain containing 31	179.0749611	0.379877887	ENSG00000235109
0.244530911	C12orf75	chromosome 12 open reading frame 75	745.2765014	0.032750973	ENSG00000235162
-0.102905581	LINC01366	long intergenic non-protein coding RNA 1366	41.77780472	0.914076488	ENSG00000235172
0.048680913	HGH1	HGH1 homolog	503.5391017	0.873451569	ENSG00000235173
-0.557044707	LINC00601	long intergenic non-protein coding RNA 601	18.90235692	0.574128265	ENSG00000235180
0.251487197	PPP1R3E	protein phosphatase 1 regulatory subunit 3E	60.4497927	0.685544189	ENSG00000235194
0.481011834	RPL31P17	ribosomal protein L31 pseudogene 17	35.09155624	0.489435075	ENSG00000235225
-0.260543286	LOC100421465	ubiquitin like modifier activating enzyme 2 pseudogene	22.77583528	0.821217408	ENSG00000235251
-0.003645566	SSR4P1	signal sequence receptor subunit 4 pseudogene 1	40.42321655	0.997427368	ENSG00000235374
-0.469403541	RPEL1	ribulose-5-phosphate-3-epimerase like 1	32.73242982	0.488822664	ENSG00000235376
-0.091227391	SPAAR	small regulatory polypeptide of amino acid response	27.80548548	0.942555599	ENSG00000235387
0.342737939	LINC01278	long intergenic non-protein coding RNA 1278	359.639971	0.050316756	ENSG00000235437
-0.120535952	SMIM27	small integral membrane protein 27	43.38418293	0.895104429	ENSG00000235453
-0.174697342	UBE2R2-AS1	UBE2R2 antisense RNA 1	19.1567264	0.89865565	ENSG00000235481
0.250921186	RPS2P7	ribosomal protein S2 pseudogene 7	75.18625188	0.652983313	ENSG00000235508
0.423874811	MSC-AS1	MSC antisense RNA 1	475.1692079	1.91E-04	ENSG00000235531
-0.023198339	RPL6P27	ribosomal protein L6 pseudogene 27	632.6429037	0.941994531	ENSG00000235552
0.102858675	GNAS-AS1	GNAS antisense RNA 1	23.3215247	0.940831978	ENSG00000235590
-0.320382341	RPS15P2	ribosomal protein S15 pseudogene 2	28.05918073	0.736998457	ENSG00000235605
-0.065287756	EPM2A-DT	EPM2A divergent transcript	87.93619509	0.926471638	ENSG00000235652
0.15096032	DICER1-AS1	DICER1 antisense RNA 1	44.79788254	0.864728634	ENSG00000235706
0.079104665	KIAA0040	KIAA0040	435.9756118	0.767802996	ENSG00000235750
0.147463642	RPL7AP70	ribosomal protein L7a pseudogene 70	140.6040576	0.731672516	ENSG00000235776
-0.309290218	OLMALINC	oligodendrocyte maturation-associated long intergenic non-coding RNA	125.8765706	0.400017192	ENSG00000235823
-0.220203759	GSN-AS1	GSN antisense RNA 1	35.68669253	0.837612914	ENSG00000235865
-0.101174958	TSPEAR-AS1	TSPEAR antisense RNA 1	98.97731137	0.868361216	ENSG00000235890
0.323851676	ASH1L-AS1	ASH1L antisense RNA 1	17.69139362	0.796209241	ENSG00000235919
-0.09261811	TTC28-AS1	TTC28 antisense RNA 1	145.3181927	0.84125658	ENSG00000235954
-0.163490875	PNMA6A	PNMA family member 6A	45.16034475	0.837677927	ENSG00000235961
-0.177272176	SSBL5P	small RNA binding exonuclease protection factor La like 5, pseudogene	46.55418354	0.828208612	ENSG00000236048
-0.108868889	RPL17P36	ribosomal protein L17 pseudogene 36	21.93320595	0.9403816	ENSG00000236058
-0.638323102	LINC01447	long intergenic non-protein coding RNA 1447	32.25913533	0.267353545	ENSG00000236078
-0.0221099	COX10-DT	COX10 divergent transcript	311.5008673	0.956601193	ENSG00000236088
0.116516752	TMEM147-AS1	TMEM147 antisense RNA 1	167.425254	0.801322274	ENSG00000236144
-0.207408712	ZBED5	zinc finger BED-type containing 5	755.4110561	0.116891698	ENSG00000236287
-0.123689539	GUSBP5	GUSB pseudogene 5	26.55171555	0.930205828	ENSG00000236296
0.296721448	RPL5P9	ribosomal protein L5 pseudogene 9	23.67954569	0.773342325	ENSG00000236330
-0.33774148	SCAT8	S-phase cancer associated transcript 8	20.68103235	0.767312614	ENSG00000236345
0.406833659	LOC153910	uncharacterized LOC153910	19.4309679	0.699076785	ENSG00000236366
0.388279185	VLDLR-AS1	VLDLR antisense RNA 1	25.84135849	0.66480387	ENSG00000236404
0.288876007	LINC01134	long intergenic non-protein coding RNA 1134	24.42873779	0.78044162	ENSG00000236423
-0.018261392	MFF-DT	MFF divergent transcript	27.63544366	0.989033493	ENSG00000236432
-0.137768067	UBE2L5	ubiquitin conjugating enzyme E2 L5	25.50104783	0.912202197	ENSG00000236444
-0.159178607	GPS2P1	G protein pathway suppressor 2 pseudogene 1	21.40165706	0.903295067	ENSG00000236496
-0.260181715	RNF217-AS1	RNF217 antisense RNA 1 (head to head)	26.71062925	0.797541723	ENSG00000236548
0.072842598	RPL13AP5	ribosomal protein L13a pseudogene 5	1526.8954	0.659880833	ENSG00000236552
-0.026225232	HNRNPA3P5	heterogeneous nuclear ribonucleoprotein A3 pseudogene 5	104.2037166	0.96977036	ENSG00000236565
-0.043868762	RAD23BP1	RAD23B pseudogene 1	37.20454166	0.969374258	ENSG00000236570
-0.023401862	ZNF853	zinc finger protein 853	192.1173162	0.964808228	ENSG00000236609
0.062727764	PITPNA-AS1	PITPNA antisense RNA 1	49.59563611	0.946376524	ENSG00000236618
0.110750204	MKLN1-AS	MKLN1 antisense RNA	68.84401673	0.878820959	ENSG00000236753
0.279799618	DNAJC9-AS1	DNAJC9 and MRPS16 antisense RNA 1	22.99623369	0.814985515	ENSG00000236756
-0.066866166	RPL24P8	RPL24 pseudogene 8	87.97338539	0.926458911	ENSG00000236801
0.889369276	BCYRN1	brain cytoplasmic RNA 1	128.5982609	2.41E-05	ENSG00000236824
-0.366587062	CBR3-AS1	CBR3 antisense RNA 1	27.58345161	0.67825598	ENSG00000236830
-0.144922341	NIFK-AS1	NIFK antisense RNA 1	53.14124176	0.850669153	ENSG00000236859
0.124057586	MIR600HG	MIR600 host gene	109.218105	0.815290437	ENSG00000236901
-0.011633378	ZEB1-AS1	ZEB1 antisense RNA 1	34.67471606	0.991069656	ENSG00000237036
0.602229512	HAND2-AS1	HAND2 antisense RNA 1	23.49460942	0.43533619	ENSG00000237125
-0.633102639	ZNF503-AS2	ZNF503 antisense RNA 2	82.66866981	0.036703455	ENSG00000237149
-3.27E-04	B3GNT9	UDP-GlcNAc:betaGal beta-1,3-N-acetylglucosaminyltransferase 9	617.7283172	0.999139292	ENSG00000237172
0.142188565	NR2F1-AS1	NR2F1 antisense RNA 1	37.76023799	0.885452933	ENSG00000237187
0.080709352	CDKN2AIPNL	CDKN2A interacting protein N-terminal like	585.2605538	0.733521561	ENSG00000237190
0.076462037	RPS9P2	ribosomal protein S9 pseudogene 2	130.6032318	0.883899668	ENSG00000237214
-0.618963684	CKMT1B	creatine kinase, mitochondrial 1B	34.0470343	0.320985173	ENSG00000237289
-0.618963684	CKMT1A	creatine kinase, mitochondrial 1A	34.0470343	0.320985173	ENSG00000237289
0.046044167	TTN-AS1	TTN antisense RNA 1	127.2298987	0.939989371	ENSG00000237298
0.046044167	LOC101927055	uncharacterized LOC101927055	127.2298987	0.939989371	ENSG00000237298
0.503063092	LINC03011	long intergenic non-protein coding RNA 3011	30.06562093	0.466523627	ENSG00000237310
-0.281007672	FOXD2-AS1	FOXD2 adjacent opposite strand RNA 1	51.40530592	0.682456354	ENSG00000237424
0.040559109	ZNF737	zinc finger protein 737	524.1734559	0.896448166	ENSG00000237440
-0.105886633	RGL2	ral guanine nucleotide dissociation stimulator like 2	183.4527456	0.834646572	ENSG00000237441
-0.169174646	LINC01684	long intergenic non-protein coding RNA 1684	56.18108022	0.827986563	ENSG00000237484
0.318313403	RPSAP15	ribosomal protein SA pseudogene 15	28.34099548	0.731223115	ENSG00000237506
-0.397174884	SHISA9	shisa family member 9	25.76468671	0.656090964	ENSG00000237515
0.054627064	LINC00857	long intergenic non-protein coding RNA 857	43.32897537	0.958279097	ENSG00000237523
-0.219775696	LINC02245	long intergenic non-protein coding RNA 2245	22.913303	0.861274637	ENSG00000237638
-0.107343827	KIFC1	kinesin family member C1	268.0523027	0.756221389	ENSG00000237649
-0.392655459	C2orf74	chromosome 2 open reading frame 74	33.70068768	0.580855526	ENSG00000237651
-0.194163204	FAM200B	family with sequence similarity 200 member B	744.3329713	0.162633565	ENSG00000237765
0.070604785	LINC00649	long intergenic non-protein coding RNA 649	381.9211203	0.816167962	ENSG00000237945
0.074908008	MTCO1P12	MT-CO1 pseudogene 12	503.4772748	0.817017798	ENSG00000237973
0.232507399	PTENP1	phosphatase and tensin homolog pseudogene 1	36.89366575	0.795726222	ENSG00000237984
0.074637712	RPL35P1	ribosomal protein L35 pseudogene 1	28.48448182	0.951502831	ENSG00000237991
-0.653621056	PSME2P1	proteasome activator subunit 2 pseudogene 1	31.91772937	0.245750917	ENSG00000238000
-1.096269589	LNCATV	lncRNA negative regulator of antiviral signaling	27.42213107	0.028354899	ENSG00000238005
0.394770172	ABCA17P	ATP binding cassette subfamily A member 17, pseudogene	69.21608467	0.349315574	ENSG00000238098
-0.113942966	LINC01625	long intergenic non-protein coding RNA 1625	20.32117777	0.94291479	ENSG00000238099
0.219311415	LINC01410	long intergenic non-protein coding RNA 1410	23.23219978	0.858631684	ENSG00000238113
-0.008463625	PAXBP1-AS1	PAXBP1 antisense RNA 1	69.39313368	0.991292023	ENSG00000238197
-0.067424842	TMEM250	transmembrane protein 250	1864.423868	0.633105761	ENSG00000238227
0.285320985	RPL34P31	ribosomal protein L34 pseudogene 31	22.43326199	0.794332568	ENSG00000239223
-0.015755352	RPS10P26	ribosomal protein S10 pseudogene 26	37.10385061	0.988853941	ENSG00000239246
0.317964953	TXNDC5	thioredoxin domain containing 5	323.3814928	0.041228904	ENSG00000239264
0.096007553	RNF103	ring finger protein 103	737.9990985	0.608654867	ENSG00000239305
-0.151137745	RBM14	RNA binding motif protein 14	730.3177914	0.362020671	ENSG00000239306
-0.033805709	ALKBH6	alkB homolog 6	71.5170392	0.969374258	ENSG00000239382
-0.239370094	RPL21P97	ribosomal protein L21 pseudogene 97	36.14478863	0.781274269	ENSG00000239470
0.035443721	PPP2R5CP	protein phosphatase 2 regulatory subunit B'gamma pseudogene	36.4621311	0.975500268	ENSG00000239557
0.051438551	NME1	NME/NM23 nucleoside diphosphate kinase 1	1681.768961	0.783150967	ENSG00000239672
-0.324862264	APOBEC3G	apolipoprotein B mRNA editing enzyme catalytic subunit 3G	92.22773983	0.417857006	ENSG00000239713
-0.143977051	WBP1	WW domain binding protein 1	245.2145471	0.636921542	ENSG00000239779
-0.050504579	MRPS17	mitochondrial ribosomal protein S17	284.3445375	0.897022133	ENSG00000239789
0.269475511	RPS4XP22	ribosomal protein S4X pseudogene 22	85.40608003	0.57069526	ENSG00000239830
0.0296283	GET4	guided entry of tail-anchored proteins factor 4	146.643372	0.958884173	ENSG00000239857
-0.931764984	C1orf226	chromosome 1 open reading frame 226	253.26253	3.31E-10	ENSG00000239887
-0.02353102	ADSL	adenylosuccinate lyase	156.0154582	0.972736516	ENSG00000239900
-0.223450978	PSMB9	proteasome 20S subunit beta 9	237.7166804	0.353378688	ENSG00000240065
0.40381397	LOC102724019	uncharacterized LOC102724019	45.71405786	0.495418871	ENSG00000240086
0.117188731	RPSAP12	ribosomal protein SA pseudogene 12	36.91076661	0.911349703	ENSG00000240087
-0.384236701	PCDHGC3	protocadherin gamma subfamily C, 3	2320.608747	5.85E-07	ENSG00000240184
-0.170998256	SMKR1	small lysine rich protein 1	71.79860254	0.797014372	ENSG00000240204
0.052089999	COX19	cytochrome c oxidase assembly factor COX19	587.2527461	0.837624774	ENSG00000240230
-0.060557013	GHRLOS	ghrelin opposite strand/antisense RNA	18.28912852	0.970855698	ENSG00000240288
-0.07445496	ACAD11	acyl-CoA dehydrogenase family member 11	77.37856028	0.923500342	ENSG00000240303
0.209400035	RPS2P5	ribosomal protein S2 pseudogene 5	1256.092018	0.024090932	ENSG00000240342
0.038587483	PPIL3	peptidylprolyl isomerase like 3	437.6517563	0.915115347	ENSG00000240344
-0.011537219	RPL13P5	ribosomal protein L13 pseudogene 5	68.20990969	0.98882169	ENSG00000240370
0.067901714	RPS8P8	ribosomal protein S8 pseudogene 8	607.750768	0.776238273	ENSG00000240376
0.046532701	FOXO3B	forkhead box O3B	84.12603574	0.955829585	ENSG00000240445
1.130577929	AQP1	aquaporin 1 (Colton blood group)	77.82610085	4.43E-05	ENSG00000240583
0.583956504	RPS6P25	ribosomal protein S6 pseudogene 25	17.60740703	0.547301851	ENSG00000240616
-0.03408216	ISY1	ISY1 splicing factor homolog	438.1446133	0.9174816	ENSG00000240682
0.161957473	PNMA2	PNMA family member 2	106.9023445	0.74197043	ENSG00000240694
-1.060309596	PCDHGC5	protocadherin gamma subfamily C, 5	20.33925067	0.124846137	ENSG00000240764
-0.213695472	ARHGEF25	Rho guanine nucleotide exchange factor 25	46.17658788	0.776853961	ENSG00000240771
0.195754379	CAP1P1	CAP1 pseudogene 1	58.68832907	0.772505668	ENSG00000240809
0.037777998	PEDS1	plasmanylethanolamine desaturase 1	1116.980863	0.86403067	ENSG00000240849
-0.187462755	PSMC2P1	PSMC2 pseudogene 1	35.73857915	0.837677927	ENSG00000240854
-0.124375984	RDH14	retinol dehydrogenase 14	415.7689318	0.58940963	ENSG00000240857
-0.484097494	LINC00886	long intergenic non-protein coding RNA 886	53.99020157	0.296504382	ENSG00000240875
-0.008372036	PLCXD2	phosphatidylinositol specific phospholipase C X domain containing 2	70.55336598	0.991233123	ENSG00000240891
0.01499951	RPL8P3	ribosomal protein L8 pseudogene 3	145.3288328	0.982615014	ENSG00000240950
0.11934483	HOXA11-AS	HOXA11 antisense RNA	25.78035392	0.926448445	ENSG00000240990
-0.0910464	SEPTIN7P6	septin 7 pseudogene 6	91.53775176	0.887401239	ENSG00000241007
-0.085178652	TPM3P9	tropomyosin 3 pseudogene 9	178.3506774	0.841261741	ENSG00000241015
-0.131038195	NSUN6	NOP2/Sun RNA methyltransferase 6	103.8091809	0.800153026	ENSG00000241058
-0.122533328	RPL5P1	ribosomal protein L5 pseudogene 1	55.1105997	0.875298162	ENSG00000241061
-0.017304545	RPL22P2	ribosomal protein L22 pseudogene 2	19.85348949	0.990767016	ENSG00000241081
-0.136878668	YAE1	YAE1 maturation factor of ABCE1	526.0291437	0.438513667	ENSG00000241127
-0.118024719	CRCP	CGRP receptor component	800.4446094	0.423764109	ENSG00000241258
-0.247888988	PPATP1	phosphoribosyl pyrophosphate amidotransferase pseudogene 1	17.79194239	0.850480694	ENSG00000241293
0.145802197	SUCLG2-DT	SUCLG2 divergent transcript	64.7881004	0.841359988	ENSG00000241316
0.009090374	RPL36A	ribosomal protein L36a	107.7985661	0.988987766	ENSG00000241343
0.082103418	RPS6P1	ribosomal protein S6 pseudogene 1	22.25078079	0.954810208	ENSG00000241352
-0.373890327	PDXP	pyridoxal phosphatase	24.32872096	0.710703835	ENSG00000241360
-0.073481877	CD302	CD302 molecule	138.4119037	0.900276246	ENSG00000241399
0.45333583	RPL37P6	ribosomal protein L37 pseudogene 6	77.1324345	0.233401751	ENSG00000241431
0.087904737	ATP5MF	ATP synthase membrane subunit f	1597.965648	0.567826374	ENSG00000241468
0.212257783	RPL26P4	ribosomal protein L26 pseudogene 4	53.4785534	0.794103099	ENSG00000241494
0.023066453	PSMC1P1	proteasome 26S subunit, ATPase 1 pseudogene 1	555.5755582	0.943784463	ENSG00000241506
-0.117489765	RPS15AP24	ribosomal protein S15a pseudogene 24	58.88749249	0.87874691	ENSG00000241511
0.028533659	ARPC4	actin related protein 2/3 complex subunit 4	1071.058195	0.906658473	ENSG00000241553
0.037073115	INMT	indolethylamine N-methyltransferase	101.0964837	0.955145079	ENSG00000241644
-0.002188107	ARPC1A	actin related protein 2/3 complex subunit 1A	594.4655431	0.994173668	ENSG00000241685
0.023689512	RPL7AP30	ribosomal protein L7a pseudogene 30	170.7368958	0.96758579	ENSG00000241741
0.2506523	CBLL1-AS1	CBLL1 antisense RNA 1	79.47197613	0.631983754	ENSG00000241764
-0.124133763	ATP5PO	ATP synthase peripheral stalk subunit OSCP	1374.617289	0.262485251	ENSG00000241837
0.327919701	PLEKHO2	pleckstrin homology domain containing O2	472.2823574	0.013583901	ENSG00000241839
0.101595572	C8orf58	chromosome 8 open reading frame 58	198.5352456	0.81530226	ENSG00000241852
-0.027377624	PISD	phosphatidylserine decarboxylase	273.247251	0.949249047	ENSG00000241878
0.044701838	HOGA1	4-hydroxy-2-oxoglutarate aldolase 1	77.95602539	0.952016475	ENSG00000241935
-0.003312961	PI4KA	phosphatidylinositol 4-kinase alpha	972.6224388	0.990131487	ENSG00000241973
-0.289987072	HYPK	huntingtin interacting protein K	36.86111762	0.729724108	ENSG00000242028
0.084518887	RPL7AP6	ribosomal protein L7a pseudogene 6	1102.701589	0.602316866	ENSG00000242071
-0.021805513	RPL7AP31	ribosomal protein L7a pseudogene 31	35.22355033	0.985628307	ENSG00000242083
-0.089570085	AMACR	alpha-methylacyl-CoA racemase	229.4750615	0.820142844	ENSG00000242110
-0.305874561	MTFP1	mitochondrial fission process 1	50.42737513	0.631983754	ENSG00000242114
0.222446242	SNHG3	small nucleolar RNA host gene 3	312.7704072	0.238643208	ENSG00000242125
0.096057652	ARFGAP3	ADP ribosylation factor GTPase activating protein 3	781.437984	0.639298821	ENSG00000242247
0.010965915	C22orf39	chromosome 22 open reading frame 39	211.3806948	0.984084441	ENSG00000242259
0.151709909	PEG10	paternally expressed 10	1160.947614	0.813682971	ENSG00000242265
0.354365444	LINC02082	long intergenic non-protein coding RNA 2082	17.8235301	0.767649224	ENSG00000242268
-0.019466323	RPS18P5	ribosomal protein S18 pseudogene 5	1682.882436	0.934054195	ENSG00000242299
0.069171624	EIF6	eukaryotic translation initiation factor 6	2044.847472	0.649424825	ENSG00000242372
-0.090606372	RPL7AP11	ribosomal protein L7a pseudogene 11	59.11594757	0.911208965	ENSG00000242445
0.410152042	RPL10AP9	ribosomal protein L10a pseudogene 9	23.73286488	0.687998908	ENSG00000242477
0.070227239	MRPL20	mitochondrial ribosomal protein L20	927.8216127	0.73214236	ENSG00000242485
0.109637613	ARPIN	actin related protein 2/3 complex inhibitor	315.9614152	0.703665458	ENSG00000242498
0.573880506	LINC00960	long intergenic non-protein coding RNA 960	24.81416368	0.434456415	ENSG00000242516
-0.066587787	TUBAP13	tubulin alpha pseudogene 13	48.91236524	0.943798846	ENSG00000242575
0.195404038	DECR2	2,4-dienoyl-CoA reductase 2	53.74758663	0.78120215	ENSG00000242612
-0.023889042	GNG10	G protein subunit gamma 10	172.6373409	0.967080906	ENSG00000242616
0.083867682	RPS10P22	ribosomal protein S10 pseudogene 22	25.26130556	0.949169087	ENSG00000242667
-0.012914465	RPS27AP1	RPS27A pseudogene 1	18.23271129	0.994031535	ENSG00000242692
-0.260953446	CCDC169	coiled-coil domain containing 169	94.13058363	0.542075974	ENSG00000242715
-0.062063989	RTL5	retrotransposon Gag like 5	171.0159152	0.895575729	ENSG00000242732
-0.077934235	ZNF702P	zinc finger protein 702, pseudogene	307.2058206	0.817529217	ENSG00000242779
0.089926744	AP5Z1	adaptor related protein complex 5 subunit zeta 1	1320.743947	0.565499157	ENSG00000242802
-0.223988419	KRT8P35	keratin 8 pseudogene 35	27.81336472	0.829445396	ENSG00000242841
-0.629374989	RBMY1B	RNA binding motif protein Y-linked family 1 member B	20.42997614	0.439247663	ENSG00000242875
-0.286677671	EIF4EBP3	eukaryotic translation initiation factor 4E binding protein 3	61.15504046	0.651814111	ENSG00000243056
0.218615585	RPL21P98	ribosomal protein L21 pseudogene 98	48.53453218	0.767605796	ENSG00000243071
0.534480838	PSG4	pregnancy specific beta-1-glycoprotein 4	810.4289769	1.17E-06	ENSG00000243137
0.069963995	MRPL33	mitochondrial ribosomal protein L33	1151.034044	0.703906721	ENSG00000243147
0.085049149	MICAL3	microtubule associated monooxygenase, calponin and LIM domain containing 3	320.7235614	0.781274269	ENSG00000243156
-0.044555179	RPL6P10	ribosomal protein L6 pseudogene 10	92.99002939	0.948081716	ENSG00000243199
-0.018808748	PCDHAC2	protocadherin alpha subfamily C, 2	60.79016379	0.985249891	ENSG00000243232
-0.148791913	STON1	stonin 1	864.8882456	0.305612881	ENSG00000243244
0.08386792	PRAF2	PRA1 domain family member 2	475.3146857	0.73707951	ENSG00000243279
0.065796643	STMP1	short transmembrane mitochondrial protein 1	1260.589263	0.726196484	ENSG00000243317
0.15015452	KCTD7	potassium channel tetramerization domain containing 7	285.5863766	0.573366986	ENSG00000243335
-0.153715807	EFNA4	ephrin A4	186.720399	0.646837378	ENSG00000243364
-0.052829077	C4orf48	chromosome 4 open reading frame 48	244.0966648	0.896838039	ENSG00000243449
0.155921027	NAA80	N-alpha-acetyltransferase 80, NatH catalytic subunit	55.47975639	0.832927315	ENSG00000243477
-0.007210822	MNX1-AS1	MNX1 antisense RNA 1 (head to head)	29.75278322	0.994479503	ENSG00000243479
0.04838175	HNRNPKP4	heterogeneous nuclear ribonucleoprotein K pseudogene 4	481.6456843	0.869399617	ENSG00000243547
-0.845527507	UPK3B	uroplakin 3B	80.08093509	0.002999767	ENSG00000243566
-0.003789995	IL10RB	interleukin 10 receptor subunit beta	89.55707363	0.995606747	ENSG00000243646
-0.07525283	DNAAF10	dynein axonemal assembly factor 10	136.330241	0.884116132	ENSG00000243667
0.041397418	NME2	NME/NM23 nucleoside diphosphate kinase 2	956.2973641	0.856591588	ENSG00000243678
-0.035581617	DUBR	DPPA2 upstream binding RNA	271.8279457	0.938108538	ENSG00000243701
0.576254741	NPIPB5	nuclear pore complex interacting protein family member B5	32.85726901	0.342726986	ENSG00000243716
-0.166468403	TTC4	tetratricopeptide repeat domain 4	45.49163635	0.840117223	ENSG00000243725
-0.120385027	RPLP0P2	ribosomal protein lateral stalk subunit P0 pseudogene 2	18.91531639	0.938121534	ENSG00000243742
0.236886151	TMEM35B	transmembrane protein 35B	27.83609635	0.8301545	ENSG00000243749
0.083330477	ST13P15	ST13, Hsp70 interacting protein pseudogene 15	52.45226079	0.926448445	ENSG00000243759
0.200604397	OSTCP1	oligosaccharyltransferase complex subunit pseudogene 1	18.05011393	0.885452933	ENSG00000243775
-0.002659947	RPS9P4	ribosomal protein S9 pseudogene 4	626.1708154	0.992682211	ENSG00000243829
-0.0802993	MRPS6	mitochondrial ribosomal protein S6	1313.880267	0.737018975	ENSG00000243927
-0.234485431	RPL23AP65	ribosomal protein L23a pseudogene 65	54.92491879	0.725481388	ENSG00000243964
-0.384469296	ACY1	aminoacylase 1	50.72481892	0.475708089	ENSG00000243989
-0.22096073	NFS1	NFS1 cysteine desulfurase	776.1619911	0.044286801	ENSG00000244005
0.151374764	FAM86DP	family with sequence similarity 86 member D, pseudogene	55.12373838	0.850235835	ENSG00000244026
-0.028369922	DDOST	dolichyl-diphosphooligosaccharide--protein glycosyltransferase non-catalytic subunit	3684.684077	0.861877074	ENSG00000244038
0.289455339	LINC01011	long intergenic non-protein coding RNA 1011	29.57828949	0.755679725	ENSG00000244041
0.067691757	TMEM199	transmembrane protein 199	278.6689695	0.848367197	ENSG00000244045
0.257588148	RPS4XP6	ribosomal protein S4X pseudogene 6	113.598258	0.539992591	ENSG00000244073
0.087279202	P2RY11	purinergic receptor P2Y11	92.82027971	0.892698437	ENSG00000244165
0.061857515	TMEM141	transmembrane protein 141	577.6490505	0.818963725	ENSG00000244187
0.074035782	IFITM10	interferon induced transmembrane protein 10	25.92973976	0.954548958	ENSG00000244242
0.30004704	DUXAP10	double homeobox A pseudogene 10	141.4355511	0.28943684	ENSG00000244306
-0.022928253	RPL7P23	ribosomal protein L7 pseudogene 23	61.08631444	0.982065614	ENSG00000244363
0.12150209	RPL36AP37	ribosomal protein L36a pseudogene 37	1566.322792	0.311510602	ENSG00000244398
-0.42948281	ETV5	ETS variant transcription factor 5	1168.461756	3.21E-07	ENSG00000244405
-0.302301968	CFHR1	complement factor H related 1	49.25739226	0.655751356	ENSG00000244414
-0.026553875	RBM12	RNA binding motif protein 12	1720.469198	0.897022133	ENSG00000244462
-1.96E-04	SCARF2	scavenger receptor class F member 2	567.0254706	0.999490168	ENSG00000244486
0.100815947	APOBEC3C	apolipoprotein B mRNA editing enzyme catalytic subunit 3C	728.2285585	0.560409576	ENSG00000244509
-0.413447382	ASPRV1	aspartic peptidase retroviral like 1	17.90306143	0.721078346	ENSG00000244617
0.036260099	UBE2V1	ubiquitin conjugating enzyme E2 V1	113.7829977	0.955145079	ENSG00000244687
0.524330045	PTCHD4	patched domain containing 4	57.5576195	0.233114948	ENSG00000244694
-0.06126766	RPL17P7	ribosomal protein L17 pseudogene 7	267.6107656	0.878258404	ENSG00000244716
-0.336722122	C4A	complement C4A (Rodgers blood group)	17.52721522	0.796941106	ENSG00000244731
-0.336722122	LOC110384692	complement C4A (Rodgers blood group)-like	17.52721522	0.796941106	ENSG00000244731
0.085911499	N4BP2L2	NEDD4 binding protein 2 like 2	1270.320816	0.671506172	ENSG00000244754
-0.229963572	LIFR-AS1	LIFR antisense RNA 1	35.37103952	0.819224985	ENSG00000244968
0.010475743	SMARCA5-AS1	SMARCA5 antisense RNA 1	63.28081853	0.990131487	ENSG00000245112
0.027466868	RNF139-DT	RNF139 divergent transcript	49.98800517	0.979051661	ENSG00000245149
0.013766682	GALNT7-DT	GALNT7 divergent transcript	38.50502252	0.989840319	ENSG00000245213
0.872106219	SAP30L-AS1	SAP30L antisense RNA 1 (head to head)	53.05714868	0.01290426	ENSG00000245275
0.373613328	ASAH1-AS1	ASAH1 antisense RNA 1	23.29056113	0.694254154	ENSG00000245281
0.3119441	MRNIP-DT	MRNIP divergent transcript	24.78850099	0.752808506	ENSG00000245317
-0.004971445	MSANTD2-AS1	MSANTD2 antisense RNA 1	60.87743562	0.994536173	ENSG00000245498
-0.446145334	LINC02709	long intergenic non-protein coding RNA 2709	19.12748822	0.676236235	ENSG00000245522
-0.023482107	LINC00461	long intergenic non-protein coding RNA 461	18.1282763	0.988071207	ENSG00000245526
0.229100062	NEAT1	nuclear paraspeckle assembly transcript 1	733.4370582	0.631983754	ENSG00000245532
0.223649489	SCAMP1-AS1	SCAMP1 antisense RNA 1	102.0578543	0.59334172	ENSG00000245556
-0.009472125	FAM111A-DT	FAM111A divergent transcript	48.33045706	0.991292023	ENSG00000245571
-0.28564784	BDNF-AS	BDNF antisense RNA	21.83319366	0.821892937	ENSG00000245573
-0.128336616	DDX11-AS1	DDX11 antisense RNA 1	24.77356614	0.926357407	ENSG00000245614
-0.406738858	KLRK1-AS1	KLRK1 antisense RNA 1	24.66067198	0.699006385	ENSG00000245648
0.145386283	ZNF585B	zinc finger protein 585B	140.7110831	0.730868644	ENSG00000245680
0.234873949	CRNDE	colorectal neoplasia differentially expressed	64.14258554	0.694254154	ENSG00000245694
0.234873949	LOC101927480	uncharacterized LOC101927480	64.14258554	0.694254154	ENSG00000245694
0.10372556	DRAIC	downregulated RNA in cancer, inhibitor of cell invasion and migration	23.59120012	0.938767788	ENSG00000245750
0.10372556	LINC00593	long intergenic non-protein coding RNA 593	23.59120012	0.938767788	ENSG00000245750
0.10372556	PCAT29	prostate cancer associated transcript 29	23.59120012	0.938767788	ENSG00000245750
-0.251711928	CEBPA	CCAAT enhancer binding protein alpha	142.574933	0.448168174	ENSG00000245848
0.118468834	RAD51-AS1	RAD51 antisense RNA 1	118.8166979	0.822343839	ENSG00000245849
-0.005946414	SLC12A2-DT	SLC12A2 divergent transcript	332.983565	0.988071207	ENSG00000245937
0.048884423	NUDT16L2P	nudix hydrolase 16 like 2, pseudogene	139.4230774	0.931298741	ENSG00000246082
0.038942307	MCPH1-DT	MCPH1 divergent transcript	57.59089173	0.967323016	ENSG00000246089
0.030707896	LOC286059	TNF receptor superfamily member 10d pseudogene	82.92205193	0.971487767	ENSG00000246130
-0.006321268	SBF2-AS1	SBF2 antisense RNA 1	52.74845266	0.994173668	ENSG00000246273
0.547838821	GNAO1-DT	GNAO1 divergent transcript	76.60911883	0.095993522	ENSG00000246379
-0.306786917	LINC00968	long intergenic non-protein coding RNA 968	50.12732078	0.623648894	ENSG00000246430
0.167037377	H2AJ	H2A.J histone	782.6014402	0.2811912	ENSG00000246705
-0.194475072	STARD4-AS1	STARD4 antisense RNA 1	214.8043762	0.535157247	ENSG00000246859
0.261899768	UBAP1L	ubiquitin associated protein 1 like	45.90997666	0.713461575	ENSG00000246922
-0.600742148	SOCS2-AS1	SOCS2 antisense RNA 1	53.40941826	0.128846203	ENSG00000246985
-0.089209939	PGAM5	PGAM family member 5, mitochondrial serine/threonine protein phosphatase	768.7128767	0.656090964	ENSG00000247077
0.425746216	LOC105369147	uncharacterized LOC105369147	117.941385	0.117986367	ENSG00000247081
0.383152847	SNHG10	small nucleolar RNA host gene 10	77.45145317	0.321790395	ENSG00000247092
0.076486541	LOC105379362	uncharacterized LOC105379362	306.2272679	0.820088678	ENSG00000247134
0.694242594	ANKRD42-DT	ANKRD42 divergent transcript	27.24420807	0.294881597	ENSG00000247137
-0.372057603	FBXO38-DT	FBXO38 divergent transcript	497.0691372	0.010003542	ENSG00000247199
-0.372057603	LOC124901185	uncharacterized LOC124901185	497.0691372	0.010003542	ENSG00000247199
0.027740089	UBL7-DT	UBL7 divergent transcript	33.44886036	0.983497305	ENSG00000247240
-0.010182784	ZBED5-AS1	ZBED5 antisense RNA 1	69.8997799	0.989840319	ENSG00000247271
-0.209917275	ZCCHC3	zinc finger CCHC-type containing 3	1247.215446	0.021285442	ENSG00000247315
-0.011706321	DNAJC3-DT	DNAJC3 divergent transcript	72.92190592	0.988760145	ENSG00000247400
-0.203869139	GPRC5D-AS1	GPRC5D and HEBP1 antisense RNA 1	112.7911967	0.619427224	ENSG00000247498
0.182423263	MIR4458HG	MIR4458 host gene	156.8090589	0.608295704	ENSG00000247516
-0.095959403	OIP5-AS1	OIP5 antisense RNA 1	3720.11958	0.467392639	ENSG00000247556
0.121456234	CKMT2-AS1	CKMT2 antisense RNA 1	120.3992188	0.804615862	ENSG00000247572
0.011833988	TWF2	twinfilin actin binding protein 2	874.9206531	0.967323016	ENSG00000247596
-0.059334703	MARS2	methionyl-tRNA synthetase 2, mitochondrial	235.5175346	0.895104429	ENSG00000247626
-0.052451161	MTND4P12	MT-ND4 pseudogene 12	1015.222116	0.866024195	ENSG00000247627
0.073723351	STX18-AS1	STX18 antisense RNA 1 (head to head)	99.21748688	0.907897618	ENSG00000247708
-0.328360819	USP51	ubiquitin specific peptidase 51	90.32466327	0.464667977	ENSG00000247746
0.845169406	PCED1B-AS1	PCED1B antisense RNA 1	18.36935738	0.342756151	ENSG00000247774
0.171056065	MOCS2-DT	MOCS2 divergent transcript	41.67130945	0.848118302	ENSG00000247796
0.11919679	TMEM161B-DT	TMEM161B divergent transcript	241.9970229	0.760303949	ENSG00000247828
-0.25262312	SEC24B-AS1	SEC24B antisense RNA 1	20.43357357	0.836630625	ENSG00000247950
0.055262184	LINC00926	long intergenic non-protein coding RNA 926	21.05237994	0.970971875	ENSG00000247982
-0.216237021	NRAV	negative regulator of antiviral response	194.6173498	0.443367578	ENSG00000248008
-0.335324336	FAM13A-AS1	FAM13A antisense RNA 1	43.97864093	0.621140393	ENSG00000248019
0.212771865	UBA6-DT	UBA6 divergent transcript	154.9768161	0.510832645	ENSG00000248049
-0.043994722	BCKDHA	branched chain keto acid dehydrogenase E1 subunit alpha	74.94142076	0.958884173	ENSG00000248098
0.297609258	INSL3	insulin like 3	18.95032007	0.811183464	ENSG00000248099
-0.311767949	MARCOL	MARCO like	660.4806838	0.011693567	ENSG00000248109
0.143211779	TRIM52-AS1	TRIM52 antisense RNA 1 (head to head)	70.10207888	0.834732601	ENSG00000248275
0.377636596	LUCAT1	lung cancer associated transcript 1	18.28718536	0.746792762	ENSG00000248323
-1.16675584	APELA	apelin receptor early endogenous ligand	91.78009723	9.05E-06	ENSG00000248329
0.070540549	CDK11B	cyclin dependent kinase 11B	330.1847496	0.830507106	ENSG00000248333
0.439713626	GASK1B-AS1	GASK1B antisense RNA 1	31.40658101	0.539921205	ENSG00000248429
-0.102985668	ABHD14A	abhydrolase domain containing 14A	47.74191376	0.910830004	ENSG00000248487
-0.115365817	SRP14-DT	SRP14 divergent transcript	48.47506757	0.900362317	ENSG00000248508
-0.236093588	MTATP6P1	MT-ATP6 pseudogene 1	6355.657582	0.419552569	ENSG00000248527
0.247873105	LOC157273	uncharacterized LOC157273	168.7495376	0.390492684	ENSG00000248538
0.247873105	LOC101929128	uncharacterized LOC101929128	168.7495376	0.390492684	ENSG00000248538
-0.349484292	ALG1L9P	ALG1 like 9, pseudogene	36.12514318	0.644226929	ENSG00000248671
-0.184330947	CCDC153	coiled-coil domain containing 153	20.32061676	0.890924098	ENSG00000248712
-0.060455421	C4orf54	chromosome 4 open reading frame 54	19.36687923	0.970971875	ENSG00000248713
0.185097833	USP46-DT	USP46 divergent transcript	85.35931571	0.733316051	ENSG00000248866
0.393680852	FMN1	formin 1	123.8319989	0.211535525	ENSG00000248905
0.240275915	COPB2-DT	COPB2 divergent transcript	28.18148845	0.820231666	ENSG00000248932
0.539402323	CLMAT3	colorectal liver metastasis associated transcript 3	27.0288487	0.489818206	ENSG00000249035
0.141709384	ZNF436-AS1	ZNF436 antisense RNA 1	35.15316734	0.893194953	ENSG00000249087
-0.244095428	HAUS5	HAUS augmin like complex subunit 5	332.8962581	0.173019052	ENSG00000249115
0.316303177	TMEM132D-AS1	TMEM132D antisense RNA 1	95.46361801	0.387288217	ENSG00000249196
-0.02121852	LINC02265	long intergenic non-protein coding RNA 2265	20.89575954	0.988843746	ENSG00000249241
0.099873814	TMEM150C	transmembrane protein 150C	78.74844303	0.883899668	ENSG00000249242
0.435586304	UGDH-AS1	UGDH antisense RNA 1	19.90462599	0.687611906	ENSG00000249348
-0.772624639	LINC01091	long intergenic non-protein coding RNA 1091	22.78461996	0.325462902	ENSG00000249464
-0.113897314	ZNF324B	zinc finger protein 324B	92.07669959	0.859202721	ENSG00000249471
-0.118001425	LINC01179	long intergenic non-protein coding RNA 1179	55.15477841	0.885452933	ENSG00000249500
0.016990514	LINC01234	long intergenic non-protein coding RNA 1234	596.5032939	0.954548958	ENSG00000249550
-0.02796013	PCGF3-AS1	PCGF3 antisense RNA 1	67.96173257	0.974860361	ENSG00000249592
0.254357759	HOXC13-AS	HOXC13 antisense RNA	122.1720527	0.472017655	ENSG00000249641
0.208295425	SRD5A3-AS1	SRD5A3 antisense RNA 1	18.34513234	0.879969335	ENSG00000249700
-0.060147863	LINC01265	long intergenic non-protein coding RNA 1265	22.75834916	0.968268723	ENSG00000249740
0.027990874	EEF1A1P19	eukaryotic translation elongation factor 1 alpha 1 pseudogene 19	40.8059269	0.98179906	ENSG00000249855
0.296940718	PVT1	Pvt1 oncogene	162.804355	0.2477654	ENSG00000249859
0.084633415	PDCD6	programmed cell death 6	198.4217585	0.851068554	ENSG00000249915
0.506168268	TMEM158	transmembrane protein 158	126.9029371	0.070859745	ENSG00000249992
-1.24085578	GJD2-DT	GJD2 divergent transcript	98.17469199	3.75E-07	ENSG00000250007
-0.227497313	YJEFN3	YjeF N-terminal domain containing 3	90.79554344	0.867584192	ENSG00000250067
0.125138674	TRIM7-AS2	TRIM7 antisense RNA 2	24.97431772	0.927385313	ENSG00000250222
0.015868302	CTB-1I21.1	uncharacterized CTB-1I21.1	19.53565113	0.991069656	ENSG00000250284
0.375344808	LINC02762	long intergenic non-protein coding RNA 2762	41.26488439	0.5792809	ENSG00000250303
0.015807631	TRMT9B	tRNA methyltransferase 9B (putative)	216.1927922	0.976576464	ENSG00000250305
0.094336701	ZNF718	zinc finger protein 718	86.31244806	0.891318001	ENSG00000250312
0.034665542	SMIM20	small integral membrane protein 20	379.6635027	0.926448445	ENSG00000250317
-1.380406395	KIAA1210	KIAA1210	30.73471418	0.002689215	ENSG00000250423
-0.167815671	CCT5P1	chaperonin containing TCP1 subunit 5 pseudogene 1	51.95648909	0.824324126	ENSG00000250444
0.097040366	LINC02105	long intergenic non-protein coding RNA 2105	28.73965572	0.937659715	ENSG00000250447
-0.555143951	GMPSP1	guanine monophosphate synthase pseudogene 1	24.23432842	0.466249246	ENSG00000250471
0.103689132	FAM218A	family with sequence similarity 218 member A	50.30633148	0.910194528	ENSG00000250486
-0.345269055	GPR162	G protein-coupled receptor 162	883.1594955	0.001492856	ENSG00000250510
0.088800866	CCT6P2	chaperonin containing TCP1 subunit 6 pseudogene 2	34.70757358	0.938710299	ENSG00000250526
0.257483578	KRT8P33	keratin 8 pseudogene 33	87.24431906	0.557201283	ENSG00000250539
0.556813705	ATP6V1E2	ATPase H+ transporting V1 subunit E2	124.1711759	0.019532019	ENSG00000250565
0.220286009	GLI4	GLI family zinc finger 4	200.5997945	0.470271793	ENSG00000250571
0.082034885	YPEL3-DT	YPEL3 divergent transcript	17.63935072	0.961772858	ENSG00000250616
-0.401722667	SELENOP	selenoprotein P	519.2179472	0.003287266	ENSG00000250722
0.163201818	SNHG18	small nucleolar RNA host gene 18	571.4316165	0.298653458	ENSG00000250786
-0.022516178	ZBED3-AS1	ZBED3 antisense RNA 1	61.63366921	0.980953351	ENSG00000250802
0.147194076	HNRNPKP1	heterogeneous nuclear ribonucleoprotein K pseudogene 1	45.53866474	0.863806716	ENSG00000250859
-0.344336996	GMDS-DT	GMDS divergent transcript	75.26129423	0.467925935	ENSG00000250903
0.211509016	SNHG21	small nucleolar RNA host gene 21	34.24067196	0.82180289	ENSG00000250988
0.053960662	THAP9-AS1	THAP9 antisense RNA 1	321.2958237	0.882962225	ENSG00000251022
0.157741258	RIPK2-DT	RIPK2 divergent transcript	161.0872967	0.673598914	ENSG00000251136
-0.142019271	ZNF674	zinc finger protein 674	119.0448167	0.781274269	ENSG00000251192
0.28779553	TMED7-TICAM2	TMED7-TICAM2 readthrough	33.74163389	0.73886658	ENSG00000251201
0.14507815	ZNF345	zinc finger protein 345	58.15016611	0.843402271	ENSG00000251247
0.214169342	SHANK3	SH3 and multiple ankyrin repeat domains 3	222.0139721	0.381535345	ENSG00000251322
0.032652914	ZNF550	zinc finger protein 550	348.3509725	0.928440435	ENSG00000251369
0.297419949	LINC02615	long intergenic non-protein coding RNA 2615	126.8712825	0.339391887	ENSG00000251432
-0.122845645	FOXD1	forkhead box D1	158.7398971	0.776238273	ENSG00000251493
-0.181886319	MALAT1	metastasis associated lung adenocarcinoma transcript 1	5069.400343	0.729331232	ENSG00000251562
-0.288871486	LINC02482	long intergenic non-protein coding RNA 2482	22.77627438	0.795018415	ENSG00000251580
0.277730524	ABCA11P	ATP binding cassette subfamily A member 11, pseudogene	35.88402177	0.741389177	ENSG00000251595
-0.052720135	HADHAP1	HADHA pseudogene 1	28.90324904	0.969316246	ENSG00000251596
0.192353926	MTA1-DT	MTA1 divergent transcript	52.23824248	0.7994112	ENSG00000251602
-0.535498505	PCDHGA12	protocadherin gamma subfamily A, 12	102.5965661	0.077046265	ENSG00000253159
0.080742531	DENND3-AS1	DENND3 antisense RNA 1	69.88844303	0.916192902	ENSG00000253210
0.192605092	C8orf88	chromosome 8 open reading frame 88	129.5683161	0.619444556	ENSG00000253250
-0.100169862	SHLD3	shieldin complex subunit 3	94.6709053	0.873202382	ENSG00000253251
0.204097908	CCDC71L	coiled-coil domain containing 71 like	1419.316822	0.018154916	ENSG00000253276
-0.192829992	PCDHGB6	protocadherin gamma subfamily B, 6	64.58735307	0.763988971	ENSG00000253305
0.076489689	TUG1	taurine up-regulated 1	3025.841486	0.502500255	ENSG00000253352
0.46910694	TRNP1	TMF1 regulated nuclear protein 1	164.3402896	0.035661884	ENSG00000253368
0.359516669	PCAT1	prostate cancer associated transcript 1	20.71238799	0.744649359	ENSG00000253438
0.359516669	LOC105375751	uncharacterized LOC105375751	20.71238799	0.744649359	ENSG00000253438
0.049704315	PCDHGA5	protocadherin gamma subfamily A, 5	41.49556775	0.96875793	ENSG00000253485
-0.20801171	NACA2	nascent polypeptide associated complex subunit alpha 2	46.46128298	0.785934891	ENSG00000253506
0.115790594	PCDHGA7	protocadherin gamma subfamily A, 7	110.7762107	0.835397513	ENSG00000253537
0.072751858	EIF5AL1	eukaryotic translation initiation factor 5A like 1	314.9162305	0.827896208	ENSG00000253626
0.296212562	LINC03047	long intergenic non-protein coding RNA 3047	18.27628813	0.821662732	ENSG00000253633
-0.101472349	LINC03022	long intergenic non-protein coding RNA 3022	191.6745025	0.813682971	ENSG00000253641
0.010291761	PRSS51	serine protease 51	259.5131237	0.985249891	ENSG00000253649
-0.854240593	ZFHX4-AS1	ZFHX4 antisense RNA 1	105.725965	1.62E-04	ENSG00000253661
0.12850349	LINC01484	long intergenic non-protein coding RNA 1484	40.12549598	0.894578342	ENSG00000253686
0.075042635	ALG11	ALG11 alpha-1,2-mannosyltransferase	115.0528508	0.894416262	ENSG00000253710
-0.029521157	MINCR	MYC-induced long non-coding RNA	105.4793685	0.9672362	ENSG00000253716
-0.073711181	ATXN7L3B	ataxin 7 like 3B	2670.548658	0.549700631	ENSG00000253719
-0.111420191	PRKDC	protein kinase, DNA-activated, catalytic subunit	7894.343848	0.757377901	ENSG00000253729
-0.098398881	PCDHGA6	protocadherin gamma subfamily A, 6	49.15541976	0.910902809	ENSG00000253731
0.022726963	OTUD6B-AS1	OTUD6B antisense RNA 1 (head to head)	745.1731989	0.937601522	ENSG00000253738
-0.063586829	LNCOC1	lncRNA associated with ovarian cancer 1	18.47995166	0.972212368	ENSG00000253741
-7.68E-04	LOXL2-AS1	LOXL2 antisense RNA 1	139.1669083	0.998696481	ENSG00000253837
-0.11534425	PCDHGA10	protocadherin gamma subfamily A, 10	162.8560047	0.796081066	ENSG00000253846
-0.229044452	PCDHGA11	protocadherin gamma subfamily A, 11	810.9846623	0.052295826	ENSG00000253873
-0.081515576	PCDHGB2	protocadherin gamma subfamily B, 2	81.763002	0.90805662	ENSG00000253910
0.362337948	LOC124900254	uncharacterized LOC124900254	74.278634	0.393526872	ENSG00000253948
0.373937955	PCDHGB4	protocadherin gamma subfamily B, 4	125.0868464	0.208928642	ENSG00000253953
-0.090154779	CLDN23	claudin 23	433.2512115	0.742654883	ENSG00000253958
-0.064179686	ZNF260	zinc finger protein 260	886.9843575	0.750970081	ENSG00000254004
0.376207889	PIWIL2-DT	PIWIL2 divergent transcript	19.64853382	0.757382984	ENSG00000254064
0.262814603	LYN	LYN proto-oncogene, Src family tyrosine kinase	808.5141695	0.009963469	ENSG00000254087
0.105190909	PINX1	PIN2 (TERF1) interacting telomerase inhibitor 1	221.4783528	0.771489127	ENSG00000254093
0.063996309	LINC02055	long intergenic non-protein coding RNA 2055	49.744127	0.946295744	ENSG00000254101
-0.346913458	PCDHGB7	protocadherin gamma subfamily B, 7	551.5890519	0.028885715	ENSG00000254122
-0.065346022	LINC03018	long intergenic non-protein coding RNA 3018	17.64972329	0.969374258	ENSG00000254139
0.072477359	PCDHGB1	protocadherin gamma subfamily B, 1	62.21478877	0.937844008	ENSG00000254221
0.356454039	PCDHGA3	protocadherin gamma subfamily A, 3	37.75571212	0.643099071	ENSG00000254245
-0.547959055	PENK-AS1	PENK antisense RNA 1	52.28861984	0.213176056	ENSG00000254254
0.092874272	KRT8P3	keratin 8 pseudogene 3	305.169031	0.765988825	ENSG00000254285
0.120526584	HOXA-AS3	HOXA cluster antisense RNA 3	32.51904586	0.916192902	ENSG00000254369
-0.154014546	RHPN1-AS1	RHPN1 antisense RNA 1 (head to head)	60.65789048	0.838447888	ENSG00000254389
0.145338198	AP5B1	adaptor related protein complex 5 subunit beta 1	536.4324057	0.452881602	ENSG00000254470
0.198185289	UBQLN1-AS1	UBQLN1 antisense RNA 1	90.18714191	0.690209762	ENSG00000254473
-0.685914796	MPPED2-AS1	MPPED2 antisense RNA 1	28.88177176	0.254599082	ENSG00000254489
0.238035367	CHMP4A	charged multivesicular body protein 4A	21.48315207	0.843402271	ENSG00000254505
0.061190513	FLJ20021	uncharacterized LOC90024	21.02937586	0.968481225	ENSG00000254531
-0.370129397	PABPC4L	poly(A) binding protein cytoplasmic 4 like	17.69534012	0.756177574	ENSG00000254535
0.068469641	CSNK2A3	casein kinase 2 alpha 3	332.5152743	0.829119099	ENSG00000254598
-0.05955489	DNAJB6P1	DNAJB6 pseudogene 1	112.2658543	0.921554917	ENSG00000254612
-0.118364348	PKD1P5	polycystin 1, transient receptor potential channel interacting pseudogene 5	53.32880061	0.886189058	ENSG00000254681
-0.050490489	FPGT	fucose-1-phosphate guanylyltransferase	301.1176602	0.887902852	ENSG00000254685
-0.525844482	MEX3A	mex-3 RNA binding family member A	545.8428207	1.85E-06	ENSG00000254726
0.166181621	NAP1L1P1	nucleosome assembly protein 1 like 1 pseudogene 1	84.90759245	0.761542102	ENSG00000254759
0.201661408	CKLF-CMTM1	CKLF-CMTM1 readthrough	19.27956232	0.885452933	ENSG00000254788
0.640664836	LIPT2-AS1	LIPT2 antisense RNA 1	85.9613246	0.023821426	ENSG00000254837
0.103047672	MPV17L2	MPV17 mitochondrial inner membrane protein like 2	527.3128147	0.631983754	ENSG00000254858
0.182290916	TMEM9B-AS1	TMEM9B antisense RNA 1	71.62156146	0.760941456	ENSG00000254860
0.323609555	BORCS8	BLOC-1 related complex subunit 8	206.9883552	0.119961135	ENSG00000254901
-0.101157835	DPP3	dipeptidyl peptidase 3	1182.868392	0.500028011	ENSG00000254986
-0.025157862	ANKHD1-EIF4EBP3	ANKHD1-EIF4EBP3 readthrough	25.8404372	0.985628307	ENSG00000254996
0.068442622	BRK1	BRICK1 subunit of SCAR/WAVE actin nucleating complex	2268.780893	0.604110669	ENSG00000254999
0.085985694	CHMP1B	charged multivesicular body protein 1B	1231.304915	0.569006513	ENSG00000255112
0.169564729	LOC124902718	uncharacterized LOC124902718	111.1223157	0.722416315	ENSG00000255135
-0.085361719	EID3	EP300 interacting inhibitor of differentiation 3	338.0920083	0.797541723	ENSG00000255150
0.14548543	MIR100HG	mir-100-let-7a-2-mir-125b-1 cluster host gene	263.8311489	0.627622085	ENSG00000255248
0.020425141	GATD1-DT	GATD1 divergent transcript	63.18948015	0.983763811	ENSG00000255284
0.036118609	EID1	EP300 interacting inhibitor of differentiation 1	7394.24531	0.787909335	ENSG00000255302
0.203463756	EBLN2	endogenous Bornavirus like nucleoprotein 2	21.03728414	0.883899668	ENSG00000255423
-0.353667974	B4GAT1-DT	B4GAT1 divergent transcript	19.36605537	0.747954625	ENSG00000255468
-0.194899937	DPP3-DT	DPP3 divergent transcript	36.35838543	0.829725279	ENSG00000255517
-0.230394605	POLR2M	RNA polymerase II subunit M	689.6404978	0.072015015	ENSG00000255529
-0.213337742	FDXACB1	ferredoxin-fold anticodon binding domain containing 1	29.60941503	0.835525464	ENSG00000255561
-0.019850636	MIR9-3HG	MIR9-3 host gene	19.05333471	0.990238097	ENSG00000255571
-0.121114149	C10orf88B	C10orf88B (pseudogene)	24.32331761	0.92774511	ENSG00000255624
0.377463938	FAM222A-AS1	FAM222A antisense RNA 1	26.91133008	0.66984244	ENSG00000255650
-1.238405562	TRIL	TLR4 interactor with leucine rich repeats	80.21573796	5.95E-07	ENSG00000255690
-0.144439019	SNHG1	small nucleolar RNA host gene 1	378.9795496	0.659325535	ENSG00000255717
0.477878352	AGAP2-AS1	AGAP2 antisense RNA 1	53.34096074	0.300988797	ENSG00000255737
-0.10059298	KRT8P11	keratin 8 pseudogene 11	29.73090892	0.931726131	ENSG00000255815
-0.423813714	PXN-AS1	PXN antisense RNA 1	46.11218641	0.425094528	ENSG00000255857
0.234168461	PRECSIT	p53 regulated carcinoma associated Stat3 activating long intergenic non-protein coding transcript	241.252003	0.296034176	ENSG00000255874
0.038130072	HSPD1P12	heat shock protein family D (Hsp60) member 1 pseudogene 12	25.1485875	0.981369664	ENSG00000255964
0.352839943	CYP2A6	cytochrome P450 family 2 subfamily A member 6	23.90679128	0.741265175	ENSG00000255974
-0.252863349	PSMC1P9	proteasome 26S subunit, ATPase 1 pseudogene 9	26.71786727	0.804615862	ENSG00000255993
-0.119419733	CTSO	cathepsin O	168.7077881	0.767599332	ENSG00000256043
0.106803102	COA8	cytochrome c oxidase assembly factor 8	274.1643124	0.738116286	ENSG00000256053
-0.070728708	TRAPPC2B	trafficking protein particle complex subunit 2B	172.3371001	0.875499787	ENSG00000256060
-0.493600675	DNAAF4	dynein axonemal assembly factor 4	24.71775328	0.552843378	ENSG00000256061
0.14025539	URB1-AS1	URB1 antisense RNA 1 (head to head)	119.7077399	0.763205881	ENSG00000256073
0.13695931	ZNF432	zinc finger protein 432	383.8607547	0.56260547	ENSG00000256087
0.039350679	SBNO1-AS1	SBNO1 antisense RNA 1	28.6243342	0.976067854	ENSG00000256092
-0.032166951	LINC01152	long intergenic non-protein coding RNA 1152	72.81338449	0.969374258	ENSG00000256124
-0.089500789	ZNF486	zinc finger protein 486	506.4581465	0.713298371	ENSG00000256229
-0.264415865	SMIM3	small integral membrane protein 3	451.9656178	0.089177453	ENSG00000256235
-0.351958695	SUPT16HP1	SPT16 homolog, facilitates chromatin remodeling subunit pseudogene 1	56.66851915	0.485661192	ENSG00000256238
0.098927406	HMBS	hydroxymethylbilane synthase	294.2404394	0.770072178	ENSG00000256269
-0.039150097	ZNF225	zinc finger protein 225	237.3871965	0.928776339	ENSG00000256294
0.072347604	POLG2	DNA polymerase gamma 2, accessory subunit	206.3191744	0.875089671	ENSG00000256525
-0.123702047	LINC02985	long intergenic non-protein coding RNA 2985	29.68406426	0.920325325	ENSG00000256546
-0.031069971	ZBTB11-AS1	ZBTB11 antisense RNA 1	58.08455004	0.974860361	ENSG00000256628
-0.760937587	CLEC12B	C-type lectin domain family 12 member B	31.34057352	0.221910652	ENSG00000256660
0.053142765	ZNF350	zinc finger protein 350	336.9499464	0.879969335	ENSG00000256683
-0.173261036	PLBD1-AS1	PLBD1 antisense RNA 1	121.3180894	0.68352639	ENSG00000256751
-0.172298018	ZNF253	zinc finger protein 253	473.99335	0.371917292	ENSG00000256771
-0.08629516	C17orf100	chromosome 17 open reading frame 100	84.15911654	0.898599208	ENSG00000256806
0.509910041	PPP1R14B-AS1	PPP1R14B antisense RNA 1	26.03632864	0.534953196	ENSG00000256940
0.345965551	DENND11	DENN domain containing 11	25.85111525	0.726196484	ENSG00000257093
0.059408348	LSM14A	LSM14A mRNA processing body assembly factor	550.6173226	0.869284457	ENSG00000257103
-0.181322676	NHLRC4	NHL repeat containing 4	36.17180874	0.83976623	ENSG00000257108
0.162628592	TMPO-AS1	TMPO antisense RNA 1	100.3085389	0.747178851	ENSG00000257167
0.07588094	GATC	glutamyl-tRNA amidotransferase subunit C	468.6374859	0.775706187	ENSG00000257218
0.154633526	ZNF271P	zinc finger protein 271, pseudogene	581.3462445	0.322515133	ENSG00000257267
-0.321545191	ZBED6	zinc finger BED-type containing 6	37.68347946	0.671138697	ENSG00000257315
0.26300565	MGAM	maltase-glucoamylase	26.70899212	0.79510941	ENSG00000257335
0.01926857	TNS2-AS1	TNS2 antisense RNA 1	125.9981902	0.976576464	ENSG00000257337
0.176963598	MIRLET7IHG	MIRLET7I host gene	246.6115827	0.580426264	ENSG00000257354
0.079912395	FNTB	farnesyltransferase, CAAX box, beta	239.4245915	0.828406599	ENSG00000257365
0.079912395	CHURC1-FNTB	CHURC1-FNTB readthrough	239.4245915	0.828406599	ENSG00000257365
0.151681235	LOC100420981	nucleosome assembly protein 1 like 1 pseudogene	24.95415222	0.904295625	ENSG00000257511
0.142910071	ST6GALNAC6	ST6 N-acetylgalactosaminide alpha-2,6-sialyltransferase 6	42.87077245	0.879969335	ENSG00000257524
-0.034586426	PSMA3-AS1	PSMA3 antisense RNA 1	589.953021	0.911248679	ENSG00000257621
-0.067248206	GIHCG	GIHCG inhibitor of miR-200b/200a/429 expression	172.0652724	0.884426774	ENSG00000257698
0.196904047	INAFM1	InaF motif containing 1	86.24025836	0.726196484	ENSG00000257704
0.416937375	CPNE8-AS1	CPNE8 antisense RNA 1	32.66446367	0.573366986	ENSG00000257718
-0.016526776	CNPY2	canopy FGF signaling regulator 2	853.4007807	0.952006967	ENSG00000257727
1.134277661	LOC124902964	uncharacterized LOC124902964	29.18912285	0.020694918	ENSG00000257761
0.215069609	EIF4A1P4	eukaryotic translation initiation factor 4A1 pseudogene 4	93.65015531	0.679126711	ENSG00000257790
0.162682545	PRANCR	progenitor renewal associated non-coding RNA	47.51111279	0.854912635	ENSG00000257815
0.141844153	HNRNPA3P10	heterogeneous nuclear ribonucleoprotein A3 pseudogene 10	42.77048502	0.869035048	ENSG00000257851
-0.241728182	CASC18	cancer susceptibility 18	17.89677141	0.854841228	ENSG00000257859
0.357109735	CUX1	cut like homeobox 1	2494.082982	6.11E-08	ENSG00000257923
-0.604340889	P2RX5-TAX1BP3	P2RX5-TAX1BP3 readthrough (NMD candidate)	18.95072006	0.502802688	ENSG00000257950
0.213384446	BCDIN3D-AS1	BCDIN3D antisense RNA 1	37.46408118	0.813682971	ENSG00000258057
0.276881542	MAP1LC3B2	microtubule associated protein 1 light chain 3 beta 2	130.7945216	0.384010043	ENSG00000258102
-0.048986254	CHURC1	churchill domain containing 1	707.6742385	0.848118302	ENSG00000258289
-0.480108135	VASH1-AS1	VASH1 antisense RNA 1	20.25109899	0.624928316	ENSG00000258301
0.051211241	TROAP-AS1	TROAP and PRPH antisense RNA 1	58.30770514	0.956155011	ENSG00000258334
0.378110175	RTEL1	regulator of telomere elongation helicase 1	38.51969045	0.618209277	ENSG00000258366
0.164830002	ZNF578	zinc finger protein 578	271.3741559	0.533272646	ENSG00000258405
-0.213435113	PDF	peptide deformylase, mitochondrial	66.21780019	0.726202893	ENSG00000258429
0.058138879	LINC00641	long intergenic non-protein coding RNA 641	187.259046	0.907897618	ENSG00000258441
-0.494744744	RHOXF1-AS1	RHOXF1 antisense RNA 1	38.72707665	0.380688449	ENSG00000258545
-0.268485468	LINC02303	long intergenic non-protein coding RNA 2303	52.78036004	0.66380507	ENSG00000258616
0.271493691	LINC00638	long intergenic non-protein coding RNA 638	45.58247945	0.694085922	ENSG00000258701
0.409072448	SLC25A21-AS1	SLC25A21 antisense RNA 1	22.29660978	0.690327038	ENSG00000258708
0.480073012	AP1G2-AS1	AP1G2 antisense RNA 1	22.89971029	0.614490324	ENSG00000258727
0.338262773	LINC02328	long intergenic non-protein coding RNA 2328	70.63995731	0.472957693	ENSG00000258733
-0.096453633	MC1R	melanocortin 1 receptor	268.3342499	0.797338086	ENSG00000258839
0.124991611	CEP95	centrosomal protein 95	532.9832006	0.502823459	ENSG00000258890
-0.053592722	FOXN3-AS1	FOXN3 antisense RNA 1	51.33921954	0.95215821	ENSG00000258920
0.024656719	TUBB3	tubulin beta 3 class III	161.7928955	0.967162233	ENSG00000258947
0.045286727	LINC00648	long intergenic non-protein coding RNA 648	105.3484029	0.953253545	ENSG00000259129
0.160577717	MAP3K9-DT	MAP3K9 divergent transcript	68.51212525	0.812536131	ENSG00000259153
0.224977242	ITGB3	integrin subunit beta 3	97.61251583	0.641434787	ENSG00000259207
-0.304468762	USP3-AS1	USP3 antisense RNA 1	19.12549489	0.795041865	ENSG00000259248
0.228783453	ZNF710-AS1	ZNF710 antisense RNA 1	22.75883765	0.857318893	ENSG00000259291
-0.097782734	INAFM2	InaF motif containing 2	156.8138561	0.827616747	ENSG00000259330
0.464725273	KIF23-AS1	KIF23 and PAQR5 antisense RNA 1	64.93166772	0.282620179	ENSG00000259426
-0.018065812	THTPA	thiamine triphosphatase	78.58794308	0.983763811	ENSG00000259431
0.03493504	ADNP-AS1	ADNP antisense RNA 1	18.20447168	0.984436158	ENSG00000259456
0.373166373	LINC02253	long intergenic non-protein coding RNA 2253	19.22197031	0.767451805	ENSG00000259485
0.037424476	MRPL46	mitochondrial ribosomal protein L46	198.6241337	0.939989371	ENSG00000259494
0.354808719	ALDH1A3-AS1	ALDH1A3 antisense RNA 1	113.8096736	0.254773154	ENSG00000259583
-0.175591989	IQCH-AS1	IQCH antisense RNA 1	158.0081637	0.636781924	ENSG00000259673
0.091710277	HSP90B2P	heat shock protein 90 beta family member 2, pseudogene	180.4794431	0.828208612	ENSG00000259706
0.111437886	ZFHX3-AS1	ZFHX3 antisense RNA 1	58.72999562	0.885175263	ENSG00000259768
-0.072603839	ANP32BP1	acidic nuclear phosphoprotein 32 family member B pseudogene 1	30.09916255	0.954076694	ENSG00000259790
-0.085519641	MARCHF6-DT	MARCHF6 divergent transcript	45.96530444	0.931400219	ENSG00000259802
0.600077373	CDK13-DT	CDK13 divergent transcript	24.41435206	0.416607282	ENSG00000259826
0.101990432	RBM15B	RNA binding motif protein 15B	1077.748763	0.547853578	ENSG00000259956
0.009861005	HOXB7	homeobox B7	349.8535859	0.982065614	ENSG00000260027
0.138636658	NORAD	non-coding RNA activated by DNA damage	7407.67077	0.16841404	ENSG00000260032
-0.124563052	LOC105373383	uncharacterized LOC105373383	22.24268267	0.931298741	ENSG00000260081
0.399354222	MIR762HG	MIR762 host gene	19.41089246	0.73019536	ENSG00000260083
-0.175869673	AFTPH-DT	AFTPH divergent transcript	18.90939536	0.9023353	ENSG00000260101
-0.141279693	CD2BP2-DT	CD2BP2 divergent transcript	33.6947511	0.898395505	ENSG00000260219
-0.150323343	FRRS1L	ferric chelate reductase 1 like	72.95623342	0.816733084	ENSG00000260230
-0.09358916	KDM7A-DT	KDM7A divergent transcript	102.0167176	0.884792711	ENSG00000260231
-0.472038279	LOC119746555	uncharacterized LOC119746555	20.0899303	0.624928316	ENSG00000260257
-0.13173351	SNHG19	small nucleolar RNA host gene 19	203.3005801	0.730868644	ENSG00000260260
0.545206905	LOC105371414	uncharacterized LOC105371414	31.41895918	0.430850648	ENSG00000260279
0.586354474	SCX	scleraxis bHLH transcription factor	55.23117739	0.135280347	ENSG00000260428
0.033258022	C16orf95	chromosome 16 open reading frame 95	47.76059822	0.974860361	ENSG00000260456
0.501485151	SNAI3-AS1	SNAI3 antisense RNA 1	41.9409333	0.361270206	ENSG00000260630
0.527604341	MIR3147HG	MIR3147 host gene	162.76473	0.006805173	ENSG00000260653
0.248435621	KRT8P22	keratin 8 pseudogene 22	19.20947421	0.839509082	ENSG00000260731
0.297931274	ATXN7L3-AS1	ATXN7L3 antisense RNA 1	47.99506258	0.674185704	ENSG00000260793
-0.332714497	SERTM2	serine rich and transmembrane domain containing 2	19.12361757	0.776075285	ENSG00000260802
-0.438157466	LINC01963	long intergenic non-protein coding RNA 1963	203.2479141	0.017464344	ENSG00000260804
-0.016388336	CEROX1	cytoplasmic endogenous regulator of oxidative phosphorylation 1	46.13066868	0.988987766	ENSG00000260807
0.015458882	FBXL19-AS1	FBXL19 antisense RNA 1	343.4351472	0.970855698	ENSG00000260852
0.328572925	CCPG1	cell cycle progression 1	1433.634537	4.41E-05	ENSG00000260916
0.109992875	LOC103344931	uncharacterized LOC103344931	100.7108444	0.847016487	ENSG00000260917
0.378801027	CAPN10-DT	CAPN10 divergent transcript	59.82741991	0.44288989	ENSG00000260942
0.441504029	WFDC21P	WAP four-disulfide core domain 21, pseudogene	1284.720608	1.58E-07	ENSG00000261040
0.514426963	ZNNT1	ZNF706 neighboring transcript 1	19.35660634	0.620523015	ENSG00000261087
0.181044625	TMEM178B	transmembrane protein 178B	90.96109361	0.726196484	ENSG00000261115
0.326200436	LOC105370941	uncharacterized LOC105370941	27.18943452	0.754847697	ENSG00000261136
-0.193927007	TFIP11-DT	TFIP11 divergent transcript	54.84192557	0.777379487	ENSG00000261188
0.644175888	CLEC19A	C-type lectin domain containing 19A	28.56908259	0.36640473	ENSG00000261210
0.005192886	ZNF865	zinc finger protein 865	302.2068333	0.990307618	ENSG00000261221
0.086712685	BOP1	BOP1 ribosomal biogenesis factor	1028.289568	0.611787202	ENSG00000261236
-0.174447068	OTULIN-DT	OTULIN divergent transcript	18.14332047	0.907897618	ENSG00000261360
-0.106704921	TEN1-CDK3	TEN1-CDK3 readthrough (NMD candidate)	29.01446186	0.933647217	ENSG00000261408
0.407745644	TMEM202-AS1	TMEM202 antisense RNA 1	26.69992741	0.646010541	ENSG00000261423
0.146190664	LINC01003	long intergenic non-protein coding RNA 1003	56.83051014	0.862533432	ENSG00000261455
-0.307881114	TBILA	TGF-beta induced lncRNA	23.86306582	0.763988971	ENSG00000261488
-0.239506516	LINC01976	long intergenic non-protein coding RNA 1976	28.53898276	0.814643245	ENSG00000261514
0.147083126	SMG1P7	SMG1 pseudogene 7	51.26012435	0.858362052	ENSG00000261556
0.353996208	GAN	gigaxonin	80.40363108	0.397263806	ENSG00000261609
0.10837223	PIERCE2	piercer of microtubule wall 2	67.01096866	0.88543299	ENSG00000261652
0.011277414	H2BC20P	H2B clustered histone 20, pseudogene	122.1377747	0.986303523	ENSG00000261716
0.214002385	BOLA2-SMG1P6	BOLA2-SMG1P6 readthrough	24.00782192	0.852064991	ENSG00000261740
0.138868091	LOXL1-AS1	LOXL1 antisense RNA 1	125.1917937	0.768276597	ENSG00000261801
0.206460197	LINC00662	long intergenic non-protein coding RNA 662	690.2831923	0.114066947	ENSG00000261824
-0.483111405	LOC730183	uncharacterized LOC730183	17.6691436	0.649514957	ENSG00000261840
0.513708216	LOC400627	uncharacterized LOC400627	38.8850001	0.377759996	ENSG00000261924
-0.119529617	PCDHGA9	protocadherin gamma subfamily A, 9	52.33030574	0.886316355	ENSG00000261934
0.0134575	LINC02861	long intergenic non-protein coding RNA 2861	26.28561514	0.991233123	ENSG00000262185
0.52411948	PCDHGB3	protocadherin gamma subfamily B, 3	23.46438395	0.521106909	ENSG00000262209
-0.1300853	MIR193BHG	MIR193b-365a host gene	114.1100323	0.812826472	ENSG00000262454
0.047699664	PCDHGA4	protocadherin gamma subfamily A, 4	37.17650341	0.969757254	ENSG00000262576
-0.04847964	MRPL12	mitochondrial ribosomal protein L12	928.7528368	0.816557115	ENSG00000262814
-0.195163443	MTCO1P40	MT-CO1 pseudogene 40	2552.211441	0.09576012	ENSG00000262902
0.143363143	CCNQ	cyclin Q	359.2787829	0.533272646	ENSG00000262919
-0.204562066	GTF2I	general transcription factor IIi	2043.338141	0.122175012	ENSG00000263001
0.106703904	ZNF234	zinc finger protein 234	372.4305428	0.68352639	ENSG00000263002
-0.46072402	RNF213-AS1	RNF213 antisense RNA 1	36.95943548	0.446201631	ENSG00000263069
-0.111666098	MYZAP	myocardial zonula adherens protein	22.72961989	0.939053263	ENSG00000263155
-0.214388298	ATP5F1AP3	ATP synthase F1 subunit alpha pseudogene 3	30.67678771	0.829119099	ENSG00000263232
0.105925598	RPS7P1	ribosomal protein S7 pseudogene 1	880.5291219	0.524481743	ENSG00000263266
0.388760171	TAPT1-AS1	TAPT1 antisense RNA 1 (head to head)	41.85399967	0.539921205	ENSG00000263327
-0.079429528	NFE2L1-DT	NFE2L1 divergent transcript	54.67676698	0.930209978	ENSG00000263412
-0.195713929	RN7SL689P	RNA, 7SL, cytoplasmic 689, pseudogene	26.08140261	0.867986102	ENSG00000263432
0.032304739	SRSF8	serine and arginine rich splicing factor 8	493.2355971	0.9198377	ENSG00000263465
-0.271034199	FAM72C	family with sequence similarity 72 member C	18.37675782	0.833730165	ENSG00000263513
-0.026842623	IKBKE	inhibitor of nuclear factor kappa B kinase subunit epsilon	237.8683383	0.953533571	ENSG00000263528
0.099867519	LINC00667	long intergenic non-protein coding RNA 667	384.290048	0.691086269	ENSG00000263753
0.295920657	LASP1NB	LASP1 neighbor	36.23059355	0.747510916	ENSG00000263874
-0.197040822	NBPF11	NBPF member 11	144.8802901	0.578317689	ENSG00000263956
0.236060923	ZNF407-AS1	ZNF407 antisense RNA 1	113.0999974	0.573584092	ENSG00000264247
-0.170611313	DYNLL2	dynein light chain LC8-type 2	2265.68913	0.038576931	ENSG00000264364
0.019274377	OTUD7B	OTU deubiquitinase 7B	985.7475878	0.943784463	ENSG00000264522
0.061413842	LOC124903955	uncharacterized LOC124903955	60.29344916	0.945656124	ENSG00000264734
0.523763037	SP2-DT	SP2 divergent transcript	31.71964868	0.423836216	ENSG00000264920
-0.232788146	GJA5	gap junction protein alpha 5	30.7520146	0.810187327	ENSG00000265107
-0.119103033	RBM8A	RNA binding motif protein 8A	2510.259163	0.213919925	ENSG00000265241
-0.051056269	PGDP1	phosphogluconate dehydrogenase pseudogene 1	20.30296779	0.974851522	ENSG00000265273
0.012270122	TIMM23	translocase of inner mitochondrial membrane 23	1227.314492	0.963809173	ENSG00000265354
0.561097876	LOC100129774	ATPase family AAA domain containing 1 pseudogene	19.29375833	0.55319352	ENSG00000265417
-0.625290525	LINC01915	long intergenic non-protein coding RNA 1915	372.7271385	1.15E-07	ENSG00000265485
-0.19907225	RNF115	ring finger protein 115	1358.831135	0.040880517	ENSG00000265491
0.080688264	TUFMP1	Tu translation elongation factor, mitochondrial pseudogene 1	134.5051945	0.886920515	ENSG00000265646
0.269590734	RARA-AS1	RARA antisense RNA 1	27.94726229	0.793080322	ENSG00000265666
-0.130476105	RPL17	ribosomal protein L17	421.5625535	0.604495075	ENSG00000265681
0.200233904	MILIP	MYC inducible lncRNA inactivating p53	145.1493038	0.602814552	ENSG00000265688
0.149291854	SEC22B	SEC22 homolog B, vesicle trafficking protein	1732.041133	0.145425731	ENSG00000265808
0.062820718	FSBP	fibrinogen silencer binding protein	116.031488	0.926357407	ENSG00000265817
0.171675136	TXNIP	thioredoxin interacting protein	5069.385312	0.013488673	ENSG00000265972
0.221673288	SRGAP2	SLIT-ROBO Rho GTPase activating protein 2	340.662762	0.243063926	ENSG00000266028
-0.030301007	POLRMTP1	RNA polymerase mitochondrial pseudogene 1	74.6490166	0.970971875	ENSG00000266066
0.312949205	BAHCC1	BAH domain and coiled-coil containing 1	429.5333927	0.01937399	ENSG00000266074
-0.084591165	RASSF5	Ras association domain family member 5	246.9618458	0.823792174	ENSG00000266094
0.057029701	STRADA	STE20 related adaptor alpha	178.19899	0.913477296	ENSG00000266173
-0.179463943	KLF14	KLF transcription factor 14	24.76662761	0.877257493	ENSG00000266265
0.176159416	NBPF15	NBPF member 15	521.9392153	0.312892142	ENSG00000266338
-0.368243354	SNHG25	small nucleolar RNA host gene 25	39.03145743	0.604267044	ENSG00000266402
0.077653309	NCOA4	nuclear receptor coactivator 4	3007.384651	0.470973018	ENSG00000266412
0.050174157	MRPS21	mitochondrial ribosomal protein S21	1534.757001	0.811183464	ENSG00000266472
-0.291173329	LINC01443	long intergenic non-protein coding RNA 1443	145.0700297	0.417971469	ENSG00000266554
0.489256517	MYO15B	myosin XVB	25.25458486	0.557777286	ENSG00000266714
0.365922103	HSD17B1-AS1	HSD17B1 antisense RNA 1	48.71084262	0.514463759	ENSG00000266962
0.081049759	AARSD1	alanyl-tRNA synthetase domain containing 1	45.12932534	0.933469975	ENSG00000266967
0.107297502	SOCS3-DT	SOCS3 divergent transcript	26.5852124	0.932257968	ENSG00000266970
0.16036553	ATP8B1-AS1	ATP8B1 antisense RNA 1	17.54597856	0.913820532	ENSG00000267040
-0.019971936	ZNF850	zinc finger protein 850	39.62326603	0.985628307	ENSG00000267041
0.260574702	LOC729654	inositol polyphosphate multikinase pseudogene	17.5385529	0.845135927	ENSG00000267056
-0.703488073	LOC100505715	uncharacterized LOC100505715	30.13421105	0.27487533	ENSG00000267058
-0.455940636	UXT-AS1	UXT antisense RNA 1	24.71121505	0.60761241	ENSG00000267064
-0.02836299	ASB16-AS1	ASB16 antisense RNA 1	127.6922231	0.963185869	ENSG00000267080
0.233574378	ILF3-DT	ILF3 divergent transcript	172.403225	0.434002908	ENSG00000267100
0.373940685	ZNF561-AS1	ZNF561 antisense RNA 1 (head to head)	84.94326443	0.327910098	ENSG00000267106
0.080933039	ADGRL1-AS1	ADGRL1 antisense RNA 1	23.78651578	0.953905744	ENSG00000267169
0.184751615	DPY19L3-DT	DPY19L3 divergent transcript	38.39256771	0.851331316	ENSG00000267213
0.299073417	LOC100288123	uncharacterized LOC100288123	19.31005816	0.822343839	ENSG00000267244
0.277038335	ZNF790-AS1	ZNF790 antisense RNA 1	59.04113978	0.650561	ENSG00000267254
-0.40239663	TBX2-AS1	TBX2 antisense RNA 1	61.89244745	0.424727764	ENSG00000267280
-0.020645816	ATF7-NPFF	ATF7-NPFF readthrough	30.76806019	0.987899152	ENSG00000267281
-0.083186082	CEBPA-DT	CEBPA divergent transcript	46.86868633	0.929831615	ENSG00000267296
-0.002773575	ZNF566-AS1	ZNF566 antisense RNA 1	54.33163225	0.997874777	ENSG00000267309
0.365235618	KC6	keratoconus gene 6	67.96925388	0.429410355	ENSG00000267313
0.130198352	GEMIN7-AS1	GEMIN7 antisense RNA 1	21.39148984	0.926357407	ENSG00000267348
-0.80248303	SETBP1-DT	SETBP1 divergent transcript	19.01256011	0.284491917	ENSG00000267414
0.634207164	LINC02072	long intergenic non-protein coding RNA 2072	48.55985803	0.16074938	ENSG00000267452
0.634207164	LINC02073	long intergenic non-protein coding RNA 2073	48.55985803	0.16074938	ENSG00000267452
0.71780295	ZNF571-AS1	ZNF571 antisense RNA 1	50.25914284	0.078449833	ENSG00000267470
0.246481944	CIRBP-AS1	CIRBP antisense RNA 1	67.65823302	0.661563882	ENSG00000267493
0.51132249	ZNF285	zinc finger protein 285	21.09302055	0.576705008	ENSG00000267508
-0.308229173	S1PR2	sphingosine-1-phosphate receptor 2	98.14304367	0.408890935	ENSG00000267534
-0.013402587	LINC02987	long intergenic non-protein coding RNA 2987	175.5510676	0.983620647	ENSG00000267575
0.022945413	ZNF224	zinc finger protein 224	303.413205	0.95790065	ENSG00000267680
0.183524798	BSG-AS1	BSG antisense RNA 1	44.71482485	0.824079752	ENSG00000267751
-0.211169478	LINC01801	long intergenic non-protein coding RNA 1801	31.89290494	0.834732601	ENSG00000267767
0.121375448	LIN37	lin-37 DREAM MuvB core complex component	59.31038498	0.879290563	ENSG00000267796
0.152177655	NDUFA7	NADH:ubiquinone oxidoreductase subunit A7	25.28800921	0.897276783	ENSG00000267855
-0.076443564	MZF1-AS1	MZF1 antisense RNA 1	38.20075925	0.946835013	ENSG00000267858
0.044851205	CARD8-AS1	CARD8 antisense RNA 1	82.63070592	0.951502831	ENSG00000268001
0.333457858	PTOV1-AS1	PTOV1 antisense RNA 1	45.18997321	0.655153732	ENSG00000268006
0.055399851	NBPF12	NBPF member 12	234.0003713	0.906456067	ENSG00000268043
0.2629987	GABRQ	gamma-aminobutyric acid type A receptor subunit theta	151.254327	0.359478824	ENSG00000268089
0.04755123	FAM156A	family with sequence similarity 156 member A	34.62432496	0.968844927	ENSG00000268350
0.04755123	FAM156B	family with sequence similarity 156 member B	34.62432496	0.968844927	ENSG00000268350
-0.371321135	FENDRR	FOXF1 adjacent non-coding developmental regulatory RNA	166.1235388	0.188490859	ENSG00000268388
-0.095200026	LOC93429	uncharacterized LOC93429	30.82134998	0.939989371	ENSG00000268460
0.200404601	MIR4453HG	MIR4453 host gene	96.69477434	0.695758011	ENSG00000268471
-0.08380378	VN1R83P	vomeronasal 1 receptor 83 pseudogene	31.96851024	0.972266657	ENSG00000268521
-0.111494576	MAGEA2	MAGE family member A2	74.89289857	0.876355175	ENSG00000268606
-0.027344393	LOC107985265	cytochrome c oxidase assembly protein COX16 homolog, mitochondrial-like	42.13761194	0.983189301	ENSG00000268747
0.196075627	LOC112268269	uncharacterized LOC112268269	114.3170606	0.655318386	ENSG00000268858
0.222050905	A1BG-AS1	A1BG antisense RNA 1	32.55898075	0.815178048	ENSG00000268895
-0.262139393	CSAG2	CSAG family member 2	59.9894836	0.655469568	ENSG00000268902
-0.09865369	CSAG3	CSAG family member 3	96.11693047	0.885175263	ENSG00000268916
1.246038353	LINC01711	long intergenic non-protein coding RNA 1711	38.26815043	0.001884728	ENSG00000268941
0.142284472	MAN1B1-DT	MAN1B1 divergent transcript	52.91273476	0.855491501	ENSG00000268996
0.089042739	FBXO17	F-box protein 17	598.3874216	0.681909227	ENSG00000269190
-0.657471384	LOC100505851	uncharacterized LOC100505851	32.99763624	0.218117669	ENSG00000269289
0.003628487	ZSCAN16-AS1	ZSCAN16 antisense RNA 1	164.5664832	0.994173668	ENSG00000269293
0.146152996	IKBKG	inhibitor of nuclear factor kappa B kinase regulatory subunit gamma	209.0149276	0.655469568	ENSG00000269335
0.454760271	ZNF587B	zinc finger protein 587B	132.7592826	0.069955388	ENSG00000269343
0.271876897	LOC732229	AN1-type zinc finger protein 5-like	59.95381575	0.628583823	ENSG00000269374
0.035068253	RAB11B-AS1	RAB11B antisense RNA 1	33.7846685	0.978753462	ENSG00000269386
0.180095334	PGLS-DT	PGLS divergent transcript	22.15743437	0.887411796	ENSG00000269439
0.005246904	TMEM185A	transmembrane protein 185A	276.9893507	0.989840319	ENSG00000269556
0.357192288	CT45A10	cancer/testis antigen family 45 member A10	115.537763	0.250960749	ENSG00000269586
-0.002208772	C10orf95-AS1	C10orf95 antisense RNA 1	56.0792217	0.998066976	ENSG00000269609
0.222829522	NBPF9	NBPF member 9	288.0048012	0.272083117	ENSG00000269713
0.139907529	SLC25A53	solute carrier family 25 member 53	84.17991974	0.83196393	ENSG00000269743
0.418363757	KCNQ1OT1	KCNQ1 opposite strand/antisense transcript 1	242.0819189	0.081063391	ENSG00000269821
-0.073677103	LOC122539214	Zinc finger protein LOC122539214	96.79823181	0.91716983	ENSG00000269825
0.184228196	ZNF528-AS1	ZNF528 antisense RNA 1	135.2621681	0.655469568	ENSG00000269834
-0.023725576	EGLN2	egl-9 family hypoxia inducible factor 2	208.8279433	0.961772858	ENSG00000269858
-0.075490869	SNHG8	small nucleolar RNA host gene 8	453.0477246	0.798905708	ENSG00000269893
0.485523489	LOC100129534	small nuclear ribonucleoprotein polypeptide N pseudogene	31.90037334	0.489829804	ENSG00000269896
0.290379273	MIRLET7A1HG	miRlet-7a-1/let-7f-1/let-7d cluster host gene	121.6963451	0.364810857	ENSG00000269929
-0.799929094	LOC124904535	uncharacterized LOC124904535	28.4259444	0.189744914	ENSG00000269934
0.173728057	SPACA6-AS1	SPACA6 antisense RNA 1	25.72172744	0.89239881	ENSG00000269959
-0.099544604	MEI4	meiotic double-stranded break formation protein 4	26.72232757	0.939989371	ENSG00000269964
0.439352957	C16orf95-DT	C16orf95 divergent transcript	19.06320255	0.687528696	ENSG00000270006
-0.168805198	ATP6V0D1-DT	ATP6V0D1 divergent transcript	20.81781	0.90937528	ENSG00000270049
-0.024549793	NCBP2AS2	NCBP2 antisense 2 (head to head)	217.6230431	0.960654577	ENSG00000270170
0.848273057	GOLGA4-AS1	GOLGA4 antisense RNA 1	30.44630399	0.10581077	ENSG00000270194
0.003953409	NBPF8	NBPF member 8	170.6789597	0.994173668	ENSG00000270231
0.046370363	SMC2-DT	SMC2 divergent transcript	45.24505416	0.968051114	ENSG00000270332
-0.462017549	HMGN3-AS1	HMGN3 antisense RNA 1	37.39680513	0.448697359	ENSG00000270362
-0.120361206	CAHM	colon adenocarcinoma hypermethylated	27.47630161	0.920325325	ENSG00000270419
-0.016354362	NBPF14	NBPF member 14	67.97783708	0.985628307	ENSG00000270629
-0.148970939	TAF15	TATA-box binding protein associated factor 15	1290.842312	0.235353746	ENSG00000270647
-0.101659133	YTHDF3-DT	YTHDF3 divergent transcript	27.9526224	0.938913948	ENSG00000270673
-0.604571944	RASL10B	RAS like family 10 member B	188.0780629	3.67E-04	ENSG00000270885
0.34928497	LPP-AS2	LPP antisense RNA 2	66.14488593	0.440772817	ENSG00000270959
0.048346163	TLCD4-RWDD3	TLCD4-RWDD3 readthrough	20.75335399	0.974860361	ENSG00000271092
0.22698375	HERPUD2-AS1	HERPUD2 antisense RNA 1	236.0479935	0.372300349	ENSG00000271122
-0.069804311	SRXN1	sulfiredoxin 1	170.0267533	0.891579117	ENSG00000271303
0.124137333	NBPF10	NBPF member 10	21.30470457	0.931400219	ENSG00000271425
-0.092856552	LIX1L	limb and CNS expressed 1 like	1516.633744	0.489874386	ENSG00000271601
0.265546238	MILR1	mast cell immunoglobulin like receptor 1	53.5220617	0.68361103	ENSG00000271605
0.107117502	PDCD6IP-DT	PDCD6IP divergent transcript	79.68852471	0.868361216	ENSG00000271643
0.494526894	LOC124907880	uncharacterized LOC124907880	92.46791905	0.096537103	ENSG00000271709
0.176506013	PLS3-AS1	PLS3 antisense RNA 1	19.03034015	0.89796625	ENSG00000271826
-0.316337557	TAGAP-AS1	TAGAP antisense RNA 1	29.52082587	0.739731002	ENSG00000271913
-0.18227313	ANKRD34A	ankyrin repeat domain 34A	187.3378847	0.589550051	ENSG00000272031
-0.14014002	GTF2H5	general transcription factor IIH subunit 5	906.7804731	0.309236451	ENSG00000272047
-0.199178111	LYRM4-AS1	LYRM4 antisense RNA 1	123.5197209	0.659880833	ENSG00000272142
-0.148411042	NUP153-AS1	NUP153 antisense RNA 1	24.35963407	0.907897618	ENSG00000272269
-0.366495028	ILRUN-AS1	ILRUN antisense RNA 1	17.48072575	0.77156382	ENSG00000272288
0.067311597	TTC23L-AS1	TTC23L antisense RNA 1	26.66260471	0.959660395	ENSG00000272323
-0.132622739	NUDT3	nudix hydrolase 3	117.1802956	0.7994112	ENSG00000272325
-0.058119444	KMT2B	lysine methyltransferase 2B	1085.367626	0.757642693	ENSG00000272333
-0.114986802	POM121C	POM121 transmembrane nucleoporin C	602.8310325	0.549287265	ENSG00000272391
-0.462382494	CD24	CD24 molecule	1748.403649	3.17E-10	ENSG00000272398
-0.175065692	ZNF595	zinc finger protein 595	278.448626	0.539992591	ENSG00000272602
-0.141880264	AFAP1-AS1	AFAP1 antisense RNA 1	52.71759074	0.859070327	ENSG00000272620
-0.304303935	DOC2B	double C2 domain beta	20.36993495	0.789936731	ENSG00000272636
0.308616894	LOC107985216	uncharacterized LOC107985216	350.0428735	0.053192714	ENSG00000272668
0.087891211	WASL-DT	WASL divergent transcript	71.28544052	0.90937528	ENSG00000272686
0.475473178	GCAWKR	gastric cancer associated WDR5 and KAT2A binding lncRNA	21.92053454	0.617316764	ENSG00000272808
0.732009154	MAP3K4-AS1	MAP3K4 antisense RNA 1	361.1989169	8.06E-08	ENSG00000272841
-0.076831988	SAP30-DT	SAP30 divergent transcript	31.95418064	0.949169087	ENSG00000272870
-0.056940602	DCP1A	decapping mRNA 1A	367.2653288	0.869035048	ENSG00000272886
-0.068194747	ATP6V1FNB	ATP6V1F neighbor	39.8127472	0.94742222	ENSG00000272899
0.102484067	TBC1D8-AS1	TBC1D8 antisense RNA 1	19.63764004	0.945656124	ENSG00000272902
-0.289634677	LINC02035	long intergenic non-protein coding RNA 2035	303.7514584	0.130916326	ENSG00000273033
0.641637798	CDC37L1-DT	CDC37L1 divergent transcript	21.17962336	0.42641671	ENSG00000273061
-0.558542179	GRIN2B	glutamate ionotropic receptor NMDA type subunit 2B	30.44307353	0.396906421	ENSG00000273079
-0.042632371	NBPF26	NBPF member 26	85.11293941	0.953253545	ENSG00000273136
0.3431841	LCDR	lysosome cell death regulator	48.51769859	0.557114016	ENSG00000273148
-0.135732606	PAXIP1-DT	PAXIP1 divergent transcript	85.02596224	0.823457574	ENSG00000273344
0.148737113	CWC25	CWC25 spliceosome associated protein homolog	154.8320101	0.735210607	ENSG00000273559
0.005264993	ZNHIT3	zinc finger HIT-type containing 3	218.9058257	0.991608786	ENSG00000273611
0.004557048	CYFIP1	cytoplasmic FMR1 interacting protein 1	2741.409187	0.983922002	ENSG00000273749
-0.069362068	USP27X	ubiquitin specific peptidase 27 X-linked	194.1277298	0.871549662	ENSG00000273820
-0.113602761	LOC124904917	uncharacterized LOC124904917	20.81620166	0.943798846	ENSG00000273828
-0.208462802	TAF9	TATA-box binding protein associated factor 9	163.8032549	0.50620835	ENSG00000273841
0.261673421	NOL12	nucleolar protein 12	38.0080378	0.767952864	ENSG00000273899
0.059244084	LINC01138	long intergenic non-protein coding RNA 1138	93.52974381	0.93111296	ENSG00000274020
-0.208389938	CASTOR2	cytosolic arginine sensor for mTORC1 subunit 2	359.4485969	0.275830157	ENSG00000274070
0.157967485	NATD1	N-acetyltransferase domain containing 1	198.4748992	0.643074887	ENSG00000274180
0.141940607	SOCS7	suppressor of cytokine signaling 7	85.67788459	0.814097918	ENSG00000274211
-0.12012843	ZNF658	zinc finger protein 658	81.15510501	0.858362052	ENSG00000274349
-0.176168424	RCC1L	RCC1 like	1537.455291	0.047023313	ENSG00000274523
-0.329794171	PCCA-DT	PCCA divergent transcript	252.5840989	0.075546985	ENSG00000274605
0.198519685	H3C6	H3 clustered histone 6	68.67614846	0.7430561	ENSG00000274750
0.775976836	ZKSCAN2-DT	ZKSCAN2 divergent transcript	28.04966082	0.184357744	ENSG00000274925
0.01765044	MLLT6	MLLT6, PHD finger containing	214.1014425	0.971877227	ENSG00000275023
0.093616183	PPP4R3B	protein phosphatase 4 regulatory subunit 3B	2657.073768	0.385351541	ENSG00000275052
-0.062256864	SYNRG	synergin gamma	391.0376034	0.837624774	ENSG00000275066
0.421752416	NUDT18	nudix hydrolase 18	192.4342802	0.050603511	ENSG00000275074
0.133157422	ZNF2	zinc finger protein 2	102.8499791	0.802283533	ENSG00000275111
-0.23019883	RPL7AP45	ribosomal protein L7a pseudogene 45	23.09170794	0.843402271	ENSG00000275160
0.225174988	LOC100419515	zinc finger protein 41 pseudogene	24.04013035	0.845921779	ENSG00000275318
0.481980939	PRAG1	PEAK1 related, kinase-activating pseudokinase 1	282.8533289	0.001597684	ENSG00000275342
0.314189301	FCGBP	Fc gamma binding protein	38.13897031	0.693545335	ENSG00000275395
-0.008758665	LOC102724159	periodic tryptophan protein 2 homolog	133.5323027	0.98843394	ENSG00000275464
0.275097183	LINC01730	long intergenic non-protein coding RNA 1730	54.10093464	0.707232931	ENSG00000275491
-0.048409256	XKR5	XK related 5	28.39791005	0.969863532	ENSG00000275591
0.085080221	AATF	apoptosis antagonizing transcription factor	403.7411396	0.753273589	ENSG00000275700
0.138928447	LOC100652758	uncharacterized LOC100652758	19.88665291	0.924331097	ENSG00000275765
0.07055664	ARHGAP23	Rho GTPase activating protein 23	279.3962501	0.843091321	ENSG00000275832
-0.053138138	TUBGCP5	tubulin gamma complex associated protein 5	345.4529642	0.879940487	ENSG00000275835
1.265928412	IKBKGP1	inhibitor of nuclear factor kappa B kinase subunit gamma pseudogene 1	25.47000137	0.621892885	ENSG00000275882
-0.279524083	LOC102724594	U2 small nuclear RNA auxiliary factor 1 like 5	39.35617947	0.744429486	ENSG00000275895
0.535036187	LOC102724428	salt inducible kinase 1B (putative)	155.2823017	0.010508708	ENSG00000275993
0.536316165	DUSP14	dual specificity phosphatase 14	20.75191054	0.850669153	ENSG00000276023
-0.311653232	UHRF1	ubiquitin like with PHD and ring finger domains 1	882.2424233	5.09E-04	ENSG00000276043
-0.009956169	ORAI1	ORAI calcium release-activated calcium modulator 1	455.6252021	0.979296777	ENSG00000276045
-0.09229163	RN7SL1	RNA component of signal recognition particle 7SL1	149.9470772	0.944822068	ENSG00000276168
0.304310621	H4C9	H4 clustered histone 9	141.7425235	0.291323926	ENSG00000276180
0.304310621	H4C15	H4 clustered histone 15	141.7425235	0.291323926	ENSG00000276180
-0.039759221	TADA2A	transcriptional adaptor 2A	144.8147024	0.943798846	ENSG00000276234
0.00841418	PIP4K2B	phosphatidylinositol-5-phosphate 4-kinase type 2 beta	281.3946627	0.985628307	ENSG00000276293
0.275446222	LINC00540	long intergenic non-protein coding RNA 540	92.72473024	0.574065145	ENSG00000276476
-0.123433342	PCDHGB5	protocadherin gamma subfamily B, 5	117.886673	0.82331388	ENSG00000276547
0.404741982	RAB7B	RAB7B, member RAS oncogene family	340.6790482	0.013931202	ENSG00000276600
-1.024438697	DACH1	dachshund family transcription factor 1	101.1845555	3.81E-06	ENSG00000276644
0.352817791	LOC102723996	ICOS ligand	24.76620706	0.718980206	ENSG00000277117
-0.086708463	TYW1B	tRNA-yW synthesizing protein 1 homolog B	42.10930522	0.938317441	ENSG00000277149
0.044665474	PCGF2	polycomb group ring finger 2	347.8170695	0.901834045	ENSG00000277258
-0.297845687	MARCKS	myristoylated alanine rich protein kinase C substrate	4107.932326	1.16E-04	ENSG00000277443
0.281630535	CEBPB-AS1	CEBPB antisense RNA 1	17.8655788	0.823956598	ENSG00000277449
0.001486376	ZNF670	zinc finger protein 670	57.62952135	0.998384453	ENSG00000277462
-0.356070058	NEFL	neurofilament light chain	87374.44612	2.03E-14	ENSG00000277586
0.374291792	CHD9NB	CHD9 neighbor	35.6722237	0.632828093	ENSG00000277639
-0.082335962	LOC440311	NOP53 ribosome biogenesis factor pseudogene	32.77914326	0.943356073	ENSG00000277654
-0.347297351	PSMB3	proteasome 20S subunit beta 3	163.2561448	0.841359988	ENSG00000277791
-0.005011411	DDX52	DExD-box helicase 52	511.2048681	0.988071207	ENSG00000278053
0.09306056	ZNF8	zinc finger protein 8	146.4764674	0.840238321	ENSG00000278129
0.077315257	GLIDR	glioblastoma down-regulated RNA	30.06779211	0.949985005	ENSG00000278175
-0.082673411	MYO19	myosin XIX	571.2872874	0.715078229	ENSG00000278259
-0.026184525	GGNBP2	gametogenetin binding protein 2	402.2959846	0.955145079	ENSG00000278311
0.027189732	ZNF229	zinc finger protein 229	290.1148064	0.950142843	ENSG00000278318
-1.080342945	DHRS11	dehydrogenase/reductase 11	26.98825433	0.052934754	ENSG00000278535
-0.246359201	ACACA	acetyl-CoA carboxylase alpha	731.0731221	0.079313007	ENSG00000278540
0.203171099	MRM1	mitochondrial rRNA methyltransferase 1	26.51221434	0.857368583	ENSG00000278619
-0.037592911	GOLGA6L4	golgin A6 family like 4	17.53717168	0.983763811	ENSG00000278662
-0.037592911	GOLGA6L10	golgin A6 family like 10	17.53717168	0.983763811	ENSG00000278662
-0.037592911	LOC102724117	golgin subfamily A member 6-like protein 4	17.53717168	0.983763811	ENSG00000278662
0.283070525	NKILA	NF-kappaB interacting lncRNA	114.5016311	0.443367578	ENSG00000278709
-0.15421252	LINC00624	long intergenic non-protein coding RNA 624	25.84296933	0.895610718	ENSG00000278811
0.329990965	H3C10	H3 clustered histone 10	45.64408818	0.631983754	ENSG00000278828
-0.001734349	MRPL45	mitochondrial ribosomal protein L45	305.0838257	0.997552922	ENSG00000278845
0.122490881	TSTD3	thiosulfate sulfurtransferase like domain containing 3	231.6293	0.719339829	ENSG00000279170
0.040009836	RBM12B-AS1	RBM12B antisense RNA 1	21.55506141	0.981521824	ENSG00000279331
-0.171526021	FAM230C	family with sequence similarity 230 member C	48.88237724	0.825036271	ENSG00000279516
0.14695504	BCLAF1P2	BCL2 associated transcription factor 1 pseudogene 2	144.2839428	0.733583663	ENSG00000279800
-0.31957537	LOC102724023	glutamine amidotransferase class 1 domain containing 3B	121.125267	0.405638128	ENSG00000280071
-0.402176405	UCKL1-AS1	UCKL1 antisense RNA 1	24.65913515	0.648754164	ENSG00000280213
0.337064622	LOC102724200	trafficking protein particle complex subunit 10-like	53.7087457	0.550982231	ENSG00000280433
0.112225862	CCDC163	CCDC163 homolog	29.94457664	0.926458911	ENSG00000280670
-0.252524679	EIF1B-AS1	EIF1B antisense RNA 1	21.02405216	0.833847758	ENSG00000280739
0.127044797	JAKMIP2-AS1	JAKMIP2 antisense RNA 1	22.35541584	0.932723589	ENSG00000280780
-0.127583747	PAGR1	PAXIP1 associated glutamate rich protein 1	319.3674218	0.614490324	ENSG00000280789
0.094985062	LINC00294	long intergenic non-protein coding RNA 294	96.8973292	0.880959708	ENSG00000280798
0.013323547	CTBP1-AS	CTBP1 antisense RNA	33.46811131	0.990604731	ENSG00000280927
0.091249862	N4BP2L2-IT2	N4BPL2 intronic transcript 2	18.19238326	0.95215821	ENSG00000281026
-0.107094481	TRG-AS1	T cell receptor gamma locus antisense RNA 1	19.01979493	0.943798846	ENSG00000281103
0.375179659	NPTN-IT1	NPTN intronic transcript 1	47.18430604	0.523606401	ENSG00000281183
0.165667336	ARRDC3-AS1	ARRDC3 antisense RNA 1	28.82676677	0.88117907	ENSG00000281357
0.052144372	ABALON	apoptotic BCL2L1-antisense long non-coding RNA	23.38605897	0.970855698	ENSG00000281376
0.16045311	LINC01176	long intergenic non-protein coding RNA 1176	24.05504439	0.901353421	ENSG00000281404
-0.407351333	BLACAT1	BLACAT1 overlapping LEMD1 locus	204.5175045	0.058500746	ENSG00000281406
0.132641029	EBLN3P	endogenous Bornavirus like nucleoprotein 3, pseudogene	1268.951932	0.227920075	ENSG00000281649
-0.066209965	LINC01012	long intergenic non-protein coding RNA 1012	42.36856065	0.946792482	ENSG00000281706
0.394400086	WASH5P	WASP family homolog 5, pseudogene	18.42216525	0.729658655	ENSG00000282458
-0.121884016	BISPR	BST2 interferon stimulated positive regulator	54.75926081	0.87610998	ENSG00000282851
-0.169690493	LOC122526780	uncharacterized LOC122526780	58.79576091	0.819984923	ENSG00000282936
-0.122612603	LOC729998	eukaryotic translation elongation factor 1 gamma pseudogene	1642.184766	0.213919925	ENSG00000283041
-0.261304591	SCHIP1	schwannomin interacting protein 1	132.2858265	0.431804871	ENSG00000283154
-0.261304591	IQCJ-SCHIP1	IQCJ-SCHIP1 readthrough	132.2858265	0.431804871	ENSG00000283154
-0.068904341	CTXND2	cortexin domain containing 2	26.22573557	0.957791873	ENSG00000283324
-0.470260494	MIR1244-2	microRNA 1244-2	26.2323921	0.554733643	ENSG00000283498
0.168952217	LOC729732	uncharacterized LOC729732	27.51596689	0.88307717	ENSG00000283674
0.274006096	LOC102724474	WAS/WASL-interacting protein family member 2-like	73.21589291	0.604495075	ENSG00000283828
0.074812255	MSANTD7	Myb/SANT DNA binding domain containing 7	302.1442654	0.819329602	ENSG00000284024
-0.021361811	SCO2	synthesis of cytochrome C oxidase 2	25.06143512	0.987859101	ENSG00000284194
0.105338092	EEF1AKMT4	EEF1A lysine methyltransferase 4	176.3946105	0.806930803	ENSG00000284753
0.265605755	TBCE	tubulin folding cofactor E	43.56839895	0.725489213	ENSG00000284770
-0.040255762	LOC254896	uncharacterized LOC254896	53.90179942	0.968481225	ENSG00000284948
-0.041966078	LOC122513141	ring finger protein-like	427.5178354	0.911349703	ENSG00000284976
-0.159517433	TBCE	tubulin folding cofactor E	81.18961358	0.795268574	ENSG00000285053
-0.166380428	LOC100506207	uncharacterized LOC100506207	64.94264265	0.809104178	ENSG00000285219
0.164678531	RALY-AS1	RALY antisense RNA 1	75.03838826	0.791375323	ENSG00000285230
0.137261236	TFAP2A-AS2	TFAP2A antisense RNA 2	39.65051475	0.886806537	ENSG00000285278
0.361178379	TCF12-DT	TCF12 divergent transcript	21.19563156	0.73816652	ENSG00000285331
0.066416909	GABPB1-IT1	GABPB1 intronic transcript	232.6671553	0.868361216	ENSG00000285410
0.005422971	RELA-DT	RELA divergent transcript	55.69278065	0.994353172	ENSG00000285533
0.238832415	LOC124905143	uncharacterized LOC124905143	24.9696468	0.823956598	ENSG00000285722
0.067379536	LOC389906	zinc finger protein 839 pseudogene	111.8273841	0.912052803	ENSG00000285756
0.067379536	FAM239C	family with sequence similarity 239 member C	111.8273841	0.912052803	ENSG00000285756
0.235593522	LOC101929691	uncharacterized LOC101929691	25.82144343	0.830507106	ENSG00000285872
-0.378367876	LOC102723663	uncharacterized LOC102723663	75.65095555	0.332987242	ENSG00000285906
0.031690073	NIPBL-DT	NIPBL divergent transcript	224.0873049	0.946376524	ENSG00000285967
0.227810563	LOC105372432	uncharacterized LOC105372432	25.13393224	0.837612914	ENSG00000286024
-0.169010939	LOC124902114	uncharacterized LOC124902114	80.36653478	0.770234168	ENSG00000286162
0.707326351	LOC105372401	uncharacterized LOC105372401	57.77258489	0.04310646	ENSG00000286177
-0.249577857	LOC728392	uncharacterized LOC728392	108.9816278	0.519412056	ENSG00000286190
-0.249577857	LOC124900388	uncharacterized LOC124900388	108.9816278	0.519412056	ENSG00000286190
0.06064099	LOC124901628	uncharacterized LOC124901628	143.4440966	0.91913713	ENSG00000286315
0.294884249	NHIP	neuronal hypoxia inducible, placenta associated	75.29363254	0.543808115	ENSG00000286381
-0.386801259	LOC105373289	LOC105373289	19.10773076	0.726196484	ENSG00000286389
0.033877743	LOC124902301	uncharacterized LOC124902301	33.7847224	0.979296777	ENSG00000286502
-0.349478066	PARTICL	promoter of MAT2A antisense radiation-induced circulating long non-coding RNA	24.48549587	0.733316051	ENSG00000286532
0.373935526	LOC100289495	uncharacterized LOC100289495	87.60991999	0.377972543	ENSG00000286760
0.322160386	LOC105379242	uncharacterized LOC105379242	20.35683887	0.775749698	ENSG00000286985
0.220372173	LOC124907726	uncharacterized LOC124907726	69.58611957	0.7082589	ENSG00000287126
0.7876113	C2orf27A	chromosome 2 open reading frame 27A	47.11106161	0.047786438	ENSG00000287151
0.585708437	LOC105377188	uncharacterized LOC105377188	19.73871103	0.513170674	ENSG00000287158
0.030144411	LOC124902947	uncharacterized LOC124902947	38.76019387	0.98251504	ENSG00000287200
0.513604809	LOC101927401	uncharacterized LOC101927401	18.09847651	0.626578791	ENSG00000287315
-0.109091319	LOC124902204	uncharacterized LOC124902204	94.47832001	0.853841723	ENSG00000287769
-0.017517687	LOC107984132	uncharacterized LOC107984132	73.26205995	0.984084441	ENSG00000287861
0.128585221	LOC283045	uncharacterized LOC283045	94.3334674	0.837410299	ENSG00000288011
0.621370459	LOC105369576	uncharacterized LOC105369576	30.99346141	0.372356866	ENSG00000288013
0.056320143	LOC105377224	uncharacterized LOC105377224	22.99670956	0.969374258	ENSG00000288049
0.510232573	LOC101929748	uncharacterized LOC101929748	38.95584191	0.37299847	ENSG00000288062
