## Supplementary Data4 for "ATF4-Mediated Metabolic Stress Response as a Therapeutic Vulnerability in Chordoma"

	log2FoldChange	SYMBOL	baseMean	padj	Row.names	GENENAME	ENTREZID
ENSG00000002586	0.28258446	CD99	5.909646609	0.936867149	ENSG00000002586	CD99 molecule (Xg blood group)	4267
ENSG00000004455	-0.506622649	AK2	4.482924432	0.853367179	ENSG00000004455	adenylate kinase 2	204
ENSG00000004779	1.888619623	NDUFAB1	5.219286753	0.354521684	ENSG00000004779	NADH:ubiquinone oxidoreductase subunit AB1	4706
ENSG00000005022	0.620572596	SLC25A5	4.159655515	0.859590698	ENSG00000005022	solute carrier family 25 member 5	292
ENSG00000005075	1.602111805	POLR2J	3.192141895	0.591819855	ENSG00000005075	RNA polymerase II subunit J	5439
ENSG00000005339	1.501752257	CREBBP	4.249596096	0.520128439	ENSG00000005339	CREB binding protein	1387
ENSG00000005884	0.140714344	ITGA3	11.59815685	0.957102708	ENSG00000005884	integrin subunit alpha 3	3675
ENSG00000005893	1.387151551	LAMP2	2.861982804	0.696834562	ENSG00000005893	lysosomal associated membrane protein 2	3920
ENSG00000006125	1.313198462	AP2B1	4.194327556	0.637050062	ENSG00000006125	adaptor related protein complex 2 subunit beta 1	163
ENSG00000006210	1.185317498	CX3CL1	3.509370153	0.687090174	ENSG00000006210	C-X3-C motif chemokine ligand 1	6376
ENSG00000006327	1.24069793	TNFRSF12A	7.527501963	0.5325795	ENSG00000006327	TNF receptor superfamily member 12A	51330
ENSG00000006451	-1.067383644	RALA	4.105067546	0.64286588	ENSG00000006451	RAS like proto-oncogene A	5898
ENSG00000006468	2.510486428	ETV1	5.123037404	0.272462909	ENSG00000006468	ETS variant transcription factor 1	2115
ENSG00000006715	-2.812848926	VPS41	3.181780776	0.246765525	ENSG00000006715	VPS41 subunit of HOPS complex	27072
ENSG00000006831	0.52345286	ADIPOR2	4.103189332	0.867934822	ENSG00000006831	adiponectin receptor 2	79602
ENSG00000008018	0.68088439	PSMB1	22.4847566	0.514923507	ENSG00000008018	proteasome 20S subunit beta 1	5689
ENSG00000008282	1.483693173	SYPL1	4.033745311	0.558610997	ENSG00000008282	synaptophysin like 1	6856
ENSG00000008294	-0.994451249	SPAG9	5.898813243	0.665332385	ENSG00000008294	sperm associated antigen 9	9043
ENSG00000008394	0.503278173	MGST1	4.129228244	0.886547344	ENSG00000008394	microsomal glutathione S-transferase 1	4257
ENSG00000008441	-0.233155391	NFIX	4.21728437	0.96700393	ENSG00000008441	nuclear factor I X	4784
ENSG00000008513	0.63373884	ST3GAL1	4.866814657	0.83872306	ENSG00000008513	ST3 beta-galactoside alpha-2,3-sialyltransferase 1	6482
ENSG00000008988	0.226507612	RPS20	126.0492322	0.803210748	ENSG00000008988	ribosomal protein S20	6224
ENSG00000009307	0.082891482	CSDE1	10.33987578	0.977813177	ENSG00000009307	cold shock domain containing E1	7812
ENSG00000009844	-0.832608276	VTA1	3.375552381	0.804443867	ENSG00000009844	vesicle trafficking 1	51534
ENSG00000010244	0.046701206	ZNF207	3.652091211	0.99286867	ENSG00000010244	zinc finger protein 207	7756
ENSG00000010278	-0.58520576	CD9	4.112486963	0.838982519	ENSG00000010278	CD9 molecule	928
ENSG00000010932	0.15355596	FMO1	3.30027937	0.977813177	ENSG00000010932	flavin containing dimethylaniline monoxygenase 1	2326
ENSG00000011009	2.352042802	LYPLA2	6.639167464	0.216958919	ENSG00000011009	lysophospholipase 2	11313
ENSG00000011028	1.064622514	MRC2	3.415673522	0.749571433	ENSG00000011028	mannose receptor C type 2	9902
ENSG00000011304	0.769215987	PTBP1	7.044950772	0.735880155	ENSG00000011304	polypyrimidine tract binding protein 1	5725
ENSG00000012822	-1.341321448	CALCOCO1	5.970128707	0.457034319	ENSG00000012822	calcium binding and coiled-coil domain 1	57658
ENSG00000013275	-1.113722741	PSMC4	2.90118888	0.708983117	ENSG00000013275	proteasome 26S subunit, ATPase 4	5704
ENSG00000015133	1.524094868	CCDC88C	4.200780591	0.539993025	ENSG00000015133	coiled-coil domain containing 88C	440193
ENSG00000015568	-1.24647469	RGPD5	2.905522882	0.639479884	ENSG00000015568	RANBP2 like and GRIP domain containing 5	84220
ENSG00000015676	0.144158871	NUDCD3	3.38875471	0.977813177	ENSG00000015676	NudC domain containing 3	23386
ENSG00000019144	-4.043152752	PHLDB1	8.311060853	0.002877739	ENSG00000019144	pleckstrin homology like domain family B member 1	23187
ENSG00000022840	-1.158675574	RNF10	3.332915475	0.705727989	ENSG00000022840	ring finger protein 10	9921
ENSG00000023191	-0.512969367	RNH1	4.684223316	0.868511201	ENSG00000023191	ribonuclease/angiogenin inhibitor 1	6050
ENSG00000023734	2.053683364	STRAP	3.868419215	0.463453458	ENSG00000023734	serine/threonine kinase receptor associated protein	11171
ENSG00000025796	-0.236072789	SEC63	4.34909989	0.954367622	ENSG00000025796	SEC63 homolog, protein translocation regulator	11231
ENSG00000026025	0.025144031	VIM	59.00293299	0.986302977	ENSG00000026025	vimentin	7431
ENSG00000027847	-0.061700359	B4GALT7	3.672159667	0.991755084	ENSG00000027847	beta-1,4-galactosyltransferase 7	11285
ENSG00000029993	-0.283868537	HMGB3	4.567114961	0.937222497	ENSG00000029993	high mobility group box 3	3149
ENSG00000030582	0.629808825	GRN	4.490564112	0.835025997	ENSG00000030582	granulin precursor	2896
ENSG00000034510	-0.749836857	TMSB10	197.7245567	0.196794409	ENSG00000034510	thymosin beta 10	9168
ENSG00000034713	-0.019607459	GABARAPL2	2.949482396	0.99860598	ENSG00000034713	GABA type A receptor associated protein like 2	11345
ENSG00000035687	-0.384093735	ADSS2	3.060607873	0.92895396	ENSG00000035687	adenylosuccinate synthase 2	159
ENSG00000038382	-1.838655294	TRIO	3.870394774	0.340369978	ENSG00000038382	trio Rho guanine nucleotide exchange factor	7204
ENSG00000041357	0.252823031	PSMA4	3.263518527	0.956579755	ENSG00000041357	proteasome 20S subunit alpha 4	5685
ENSG00000042493	0.728580835	CAPG	9.526811127	0.682310051	ENSG00000042493	capping actin protein, gelsolin like	822
ENSG00000042753	1.921567476	AP2S1	8.703389208	0.195223844	ENSG00000042753	adaptor related protein complex 2 subunit sigma 1	1175
ENSG00000044090	-2.955757652	CUL7	4.125429996	0.119395514	ENSG00000044090	cullin 7	9820
ENSG00000044115	0.734631927	CTNNA1	4.762360844	0.831982735	ENSG00000044115	catenin alpha 1	1495
ENSG00000044574	-0.654539054	HSPA5	19.7167712	0.545031598	ENSG00000044574	heat shock protein family A (Hsp70) member 5	3309
ENSG00000046604	1.630986913	DSG2	7.514948222	0.354521684	ENSG00000046604	desmoglein 2	1829
ENSG00000047849	-0.689742482	MAP4	4.494661231	0.815989729	ENSG00000047849	microtubule associated protein 4	4134
ENSG00000048828	1.618416029	FAM120A	3.024931674	0.587532936	ENSG00000048828	family with sequence similarity 120 member A	23196
ENSG00000049323	-0.112673514	LTBP1	3.661596762	0.981022795	ENSG00000049323	latent transforming growth factor beta binding protein 1	4052
ENSG00000049656	0.810804893	CLPTM1L	9.557238949	0.658082931	ENSG00000049656	CLPTM1 like	81037
ENSG00000050165	-1.271306277	DKK3	4.07149883	0.545031598	ENSG00000050165	dickkopf WNT signaling pathway inhibitor 3	27122
ENSG00000051108	2.964046488	HERPUD1	3.503099933	0.259210444	ENSG00000051108	homocysteine inducible ER protein with ubiquitin like domain 1	9709
ENSG00000054118	-0.422551296	THRAP3	3.011297447	0.930263589	ENSG00000054118	thyroid hormone receptor associated protein 3	9967
ENSG00000054654	-0.706154645	SYNE2	4.680012646	0.787511361	ENSG00000054654	spectrin repeat containing nuclear envelope protein 2	23224
ENSG00000054793	0.379172925	ATP9A	6.348743982	0.899746232	ENSG00000054793	ATPase phospholipid transporting 9A (putative)	10079
ENSG00000055070	0.928237374	SZRD1	3.295291576	0.793667816	ENSG00000055070	SUZ RNA binding domain containing 1	26099
ENSG00000055208	2.775954497	TAB2	3.038731476	0.319792403	ENSG00000055208	TGF-beta activated kinase 1 (MAP3K7) binding protein 2	23118
ENSG00000057608	3.152337856	GDI2	3.884631184	0.215679238	ENSG00000057608	GDP dissociation inhibitor 2	2665
ENSG00000058668	0.357735046	ATP2B4	8.225317588	0.873136194	ENSG00000058668	ATPase plasma membrane Ca2+ transporting 4	493
ENSG00000060138	1.414044858	YBX3	6.434761667	0.483728341	ENSG00000060138	Y-box binding protein 3	8531
ENSG00000060237	0.716452182	WNK1	4.910546364	0.804443867	ENSG00000060237	WNK lysine deficient protein kinase 1	65125
ENSG00000060303	1.499618459	RPS17P5	5.503763051	0.471262182	ENSG00000060303	ribosomal protein S17 pseudogene 5	442216
ENSG00000060718	1.206775685	COL11A1	4.772027162	0.600007742	ENSG00000060718	collagen type XI alpha 1 chain	1301
ENSG00000061676	0.38442621	NCKAP1	5.042551625	0.895449767	ENSG00000061676	NCK associated protein 1	10787
ENSG00000062194	-1.362468435	GPBP1	3.164983794	0.669399391	ENSG00000062194	GC-rich promoter binding protein 1	65056
ENSG00000062725	-2.308282683	APPBP2	3.022334716	0.434474667	ENSG00000062725	amyloid beta precursor protein binding protein 2	10513
ENSG00000062822	-2.598149812	POLD1	2.931127779	0.309074948	ENSG00000062822	DNA polymerase delta 1, catalytic subunit	5424
ENSG00000063046	0.479933326	EIF4B	19.63239691	0.793667816	ENSG00000063046	eukaryotic translation initiation factor 4B	1975
ENSG00000063177	0.507666496	RPL18	30.20634713	0.658082931	ENSG00000063177	ribosomal protein L18	6141
ENSG00000063660	1.199099556	GPC1	4.592169393	0.658082931	ENSG00000063660	glypican 1	2817
ENSG00000064042	-1.179092774	LIMCH1	7.961769162	0.493115605	ENSG00000064042	LIM and calponin homology domains 1	22998
ENSG00000065518	0.728012266	NDUFB4	3.627228564	0.831421363	ENSG00000065518	NADH:ubiquinone oxidoreductase subunit B4	4710
ENSG00000065526	-3.574004037	SPEN	3.258136611	0.078636933	ENSG00000065526	spen family transcriptional repressor	23013
ENSG00000065978	0.662180305	YBX1	22.81205195	0.551533181	ENSG00000065978	Y-box binding protein 1	4904
ENSG00000066027	1.571803502	PPP2R5A	4.293479285	0.555684891	ENSG00000066027	protein phosphatase 2 regulatory subunit B'alpha	5525
ENSG00000066044	0.844384243	ELAVL1	5.686693485	0.741450399	ENSG00000066044	ELAV like RNA binding protein 1	1994
ENSG00000067167	0.763118418	TRAM1	7.543639018	0.730059442	ENSG00000067167	translocation associated membrane protein 1	23471
ENSG00000067182	0.59286296	TNFRSF1A	6.73132181	0.835025997	ENSG00000067182	TNF receptor superfamily member 1A	7132
ENSG00000067225	1.201970213	PKM	8.396149222	0.46400134	ENSG00000067225	pyruvate kinase M1/2	5315
ENSG00000067560	0.895048354	RHOA	20.10693889	0.511058672	ENSG00000067560	ras homolog family member A	387
ENSG00000067704	-0.117300941	IARS2	3.56190457	0.981022795	ENSG00000067704	isoleucyl-tRNA synthetase 2, mitochondrial	55699
ENSG00000067955	-0.120353916	CBFB	6.52669078	0.977813177	ENSG00000067955	core-binding factor subunit beta	865
ENSG00000068308	-0.050123461	OTUD5	3.307519909	0.99286867	ENSG00000068308	OTU deubiquitinase 5	55593
ENSG00000068697	1.351145492	LAPTM4A	24.2925979	0.099765567	ENSG00000068697	lysosomal protein transmembrane 4 alpha	9741
ENSG00000069275	1.287549116	NUCKS1	24.37014253	0.143202457	ENSG00000069275	nuclear casein kinase and cyclin dependent kinase substrate 1	64710
ENSG00000069424	-1.910006197	KCNAB2	4.264051255	0.351548396	ENSG00000069424	potassium voltage-gated channel subfamily A regulatory beta subunit 2	8514
ENSG00000069493	0.588793927	CLEC2D	6.704996604	0.810435508	ENSG00000069493	C-type lectin domain family 2 member D	29121
ENSG00000069702	1.940975653	TGFBR3	3.424657636	0.488704767	ENSG00000069702	transforming growth factor beta receptor 3	7049
ENSG00000069849	0.624675852	ATP1B3	2.864375945	0.873387636	ENSG00000069849	ATPase Na+/K+ transporting subunit beta 3	483
ENSG00000070047	-3.808491724	PHRF1	3.267286851	0.105727367	ENSG00000070047	PHD and ring finger domains 1	57661
ENSG00000070214	-0.497526695	SLC44A1	4.108982401	0.888027424	ENSG00000070214	solute carrier family 44 member 1	23446
ENSG00000070756	-0.410368629	PABPC1	4.692199112	0.885743693	ENSG00000070756	poly(A) binding protein cytoplasmic 1	26986
ENSG00000070831	1.670865023	CDC42	4.740559998	0.480756049	ENSG00000070831	cell division cycle 42	998
ENSG00000071051	1.110197378	NCK2	4.191995584	0.700933153	ENSG00000071051	NCK adaptor protein 2	8440
ENSG00000071054	-0.754616356	MAP4K4	11.49487332	0.595072616	ENSG00000071054	mitogen-activated protein kinase kinase kinase kinase 4	9448
ENSG00000071082	-0.227490745	RPL31	131.7194126	0.804443867	ENSG00000071082	ribosomal protein L31	6160
ENSG00000071127	-1.115716309	WDR1	4.658023557	0.640813416	ENSG00000071127	WD repeat domain 1	9948
ENSG00000071462	1.018270906	BUD23	6.551411243	0.591819855	ENSG00000071462	BUD23 rRNA methyltransferase and ribosome maturation factor	114049
ENSG00000071537	0.083235149	SEL1L	4.968750625	0.982116012	ENSG00000071537	SEL1L adaptor subunit of SYVN1 ubiquitin ligase	6400
ENSG00000071553	0.655602261	ATP6AP1	3.706983741	0.847198125	ENSG00000071553	ATPase H+ transporting accessory protein 1	537
ENSG00000071655	1.499176895	MBD3	5.164768271	0.5117997	ENSG00000071655	methyl-CpG binding domain protein 3	53615
ENSG00000072110	-0.238946943	ACTN1	5.124637505	0.949623311	ENSG00000072110	actinin alpha 1	87
ENSG00000072786	-1.215635842	STK10	3.603915337	0.619375105	ENSG00000072786	serine/threonine kinase 10	6793
ENSG00000073578	4.968085048	SDHA	6.452251971	0.010102281	ENSG00000073578	succinate dehydrogenase complex flavoprotein subunit A	6389
ENSG00000073921	2.794254267	PICALM	3.119224026	0.327604425	ENSG00000073921	phosphatidylinositol binding clathrin assembly protein	8301
ENSG00000074800	0.697996562	ENO1	80.32658718	0.288896224	ENSG00000074800	enolase 1	2023
ENSG00000074842	0.858390731	MYDGF	5.023097552	0.742107751	ENSG00000074842	myeloid derived growth factor	56005
ENSG00000075142	2.681268713	SRI	2.871201275	0.346657293	ENSG00000075142	sorcin	6717
ENSG00000075239	-1.602445767	ACAT1	2.84734026	0.560671647	ENSG00000075239	acetyl-CoA acetyltransferase 1	38
ENSG00000075415	0.793051712	SLC25A3	13.84799374	0.551533181	ENSG00000075415	solute carrier family 25 member 3	5250
ENSG00000075420	0.824789306	FNDC3B	4.046867928	0.79453772	ENSG00000075420	fibronectin type III domain containing 3B	64778
ENSG00000075568	0.473016187	TMEM131	3.294252804	0.904752382	ENSG00000075568	transmembrane protein 131	23505
ENSG00000075618	4.172289548	FSCN1	7.470022326	0.0475988	ENSG00000075618	fascin actin-bundling protein 1	6624
ENSG00000075624	0.867304878	ACTB	184.6380801	0.038823654	ENSG00000075624	actin beta	60
ENSG00000075785	0.451651283	RAB7A	4.356233718	0.887741639	ENSG00000075785	RAB7A, member RAS oncogene family	7879
ENSG00000076356	0.762610934	PLXNA2	4.035065735	0.833388377	ENSG00000076356	plexin A2	5362
ENSG00000076928	-0.675540156	ARHGEF1	5.052031741	0.815989729	ENSG00000076928	Rho guanine nucleotide exchange factor 1	9138
ENSG00000077147	0.410176425	TM9SF3	3.3014137	0.923509955	ENSG00000077147	transmembrane 9 superfamily member 3	56889
ENSG00000077235	-0.318444637	GTF3C1	3.264329491	0.946088775	ENSG00000077235	general transcription factor IIIC subunit 1	2975
ENSG00000077264	-5.679281851	PAK3	4.112444543	0.015057245	ENSG00000077264	p21 (RAC1) activated kinase 3	5063
ENSG00000077380	1.724668838	DYNC1I2	3.016266129	0.595072616	ENSG00000077380	dynein cytoplasmic 1 intermediate chain 2	1781
ENSG00000077549	1.603973934	CAPZB	3.116313552	0.582249221	ENSG00000077549	capping actin protein of muscle Z-line subunit beta	832
ENSG00000078246	-1.382131744	TULP3	6.132123326	0.406480993	ENSG00000078246	TUB like protein 3	7289
ENSG00000078304	0.667270446	PPP2R5C	6.248550029	0.793667816	ENSG00000078304	protein phosphatase 2 regulatory subunit B'gamma	5527
ENSG00000078369	1.506808903	GNB1	9.695145521	0.298981501	ENSG00000078369	G protein subunit beta 1	2782
ENSG00000078596	2.625144817	ITM2A	4.975908135	0.275205233	ENSG00000078596	integral membrane protein 2A	9452
ENSG00000079134	-5.433549361	THOC1	3.413176281	0.012467063	ENSG00000079134	THO complex subunit 1	9984
ENSG00000079332	-0.206747378	SAR1A	5.451080847	0.951634457	ENSG00000079332	secretion associated Ras related GTPase 1A	56681
ENSG00000079691	-0.832675598	CARMIL1	4.373207393	0.791583121	ENSG00000079691	capping protein regulator and myosin 1 linker 1	55604
ENSG00000079931	-0.13365043	MOXD1	6.790194677	0.974947117	ENSG00000079931	monooxygenase DBH like 1	26002
ENSG00000080815	-0.804699839	PSEN1	3.914366972	0.79453772	ENSG00000080815	presenilin 1	5663
ENSG00000080824	0.338206832	HSP90AA1	49.05390441	0.744520815	ENSG00000080824	heat shock protein 90 alpha family class A member 1	3320
ENSG00000080845	-0.99733236	DLGAP4	3.325010212	0.705378352	ENSG00000080845	DLG associated protein 4	22839
ENSG00000081154	0.14514991	PCNP	3.294960665	0.977813177	ENSG00000081154	PEST proteolytic signal containing nuclear protein	57092
ENSG00000081377	-2.760596541	CDC14B	3.313580091	0.157145393	ENSG00000081377	cell division cycle 14B	8555
ENSG00000082153	0.751829953	BZW1	15.74384692	0.547296478	ENSG00000082153	basic leucine zipper and W2 domains 1	9689
ENSG00000082196	2.422613205	C1QTNF3	11.06947832	0.078451077	ENSG00000082196	C1q and TNF related 3	114899
ENSG00000082641	-0.201177279	NFE2L1	5.850445444	0.961366447	ENSG00000082641	NFE2 like bZIP transcription factor 1	4779
ENSG00000082805	0.83317159	ERC1	2.947662255	0.837712492	ENSG00000082805	ELKS/RAB6-interacting/CAST family member 1	23085
ENSG00000083312	1.040804765	TNPO1	3.453926672	0.752890466	ENSG00000083312	transportin 1	3842
ENSG00000083444	0.658722067	PLOD1	4.544951341	0.83872306	ENSG00000083444	procollagen-lysine,2-oxoglutarate 5-dioxygenase 1	5351
ENSG00000083845	0.22173608	RPS5	39.5960178	0.878246738	ENSG00000083845	ribosomal protein S5	6193
ENSG00000084090	0.229343551	STARD7	3.306587366	0.96700393	ENSG00000084090	StAR related lipid transfer domain containing 7	56910
ENSG00000084207	0.375048489	GSTP1	20.09146435	0.804443867	ENSG00000084207	glutathione S-transferase pi 1	2950
ENSG00000084623	-1.043056359	EIF3I	6.046836244	0.544208243	ENSG00000084623	eukaryotic translation initiation factor 3 subunit I	8668
ENSG00000084636	-1.181183504	COL16A1	2.907257091	0.692510432	ENSG00000084636	collagen type XVI alpha 1 chain	1307
ENSG00000084733	0.698282138	RAB10	3.928153231	0.837766542	ENSG00000084733	RAB10, member RAS oncogene family	10890
ENSG00000085063	-0.215076471	CD59	9.060635587	0.941681957	ENSG00000085063	CD59 molecule (CD59 blood group)	966
ENSG00000086015	-3.82875676	MAST2	3.110456237	0.111146037	ENSG00000086015	microtubule associated serine/threonine kinase 2	23139
ENSG00000086061	-0.738634226	DNAJA1	6.460049419	0.78262168	ENSG00000086061	DnaJ heat shock protein family (Hsp40) member A1	3301
ENSG00000086598	1.149900336	TMED2	16.53257873	0.378310736	ENSG00000086598	transmembrane p24 trafficking protein 2	10959
ENSG00000086758	-0.245941754	HUWE1	3.859004956	0.954367622	ENSG00000086758	HECT, UBA and WWE domain containing E3 ubiquitin protein ligase 1	10075
ENSG00000087074	-0.612041799	PPP1R15A	3.151350342	0.853367179	ENSG00000087074	protein phosphatase 1 regulatory subunit 15A	23645
ENSG00000087086	-0.841002792	FTL	111.4859399	0.161469722	ENSG00000087086	ferritin light chain	2512
ENSG00000087191	0.354692976	PSMC5	2.966649818	0.946088775	ENSG00000087191	proteasome 26S subunit, ATPase 5	5705
ENSG00000087302	1.962145545	RTRAF	5.368675761	0.339380989	ENSG00000087302	RNA transcription, translation and transport factor	51637
ENSG00000087365	-1.404099382	SF3B2	4.160973673	0.517960329	ENSG00000087365	splicing factor 3b subunit 2	10992
ENSG00000087460	1.381790723	GNAS	9.391298247	0.354780608	ENSG00000087460	GNAS complex locus	2778
ENSG00000088325	0.21564976	TPX2	5.735146368	0.96871653	ENSG00000088325	TPX2 microtubule nucleation factor	22974
ENSG00000088832	2.003671954	FKBP1A	3.751680629	0.483728341	ENSG00000088832	FKBP prolyl isomerase 1A	2280
ENSG00000088888	-1.155134137	MAVS	7.314759091	0.483473167	ENSG00000088888	mitochondrial antiviral signaling protein	57506
ENSG00000088986	-0.380198275	DYNLL1	17.24918374	0.804443867	ENSG00000088986	dynein light chain LC8-type 1	8655
ENSG00000089009	0.549632523	RPL6	35.48248648	0.658082931	ENSG00000089009	ribosomal protein L6	6128
ENSG00000089154	-0.064058377	GCN1	4.906924643	0.986302977	ENSG00000089154	GCN1 activator of EIF2AK4	10985
ENSG00000089157	0.387773003	RPLP0	67.51514122	0.676196942	ENSG00000089157	ribosomal protein lateral stalk subunit P0	6175
ENSG00000089220	1.313206745	PEBP1	11.92968997	0.331383101	ENSG00000089220	phosphatidylethanolamine binding protein 1	5037
ENSG00000089248	0.912750816	ERP29	4.003448655	0.769755172	ENSG00000089248	endoplasmic reticulum protein 29	10961
ENSG00000089280	-0.468981304	FUS	6.618484259	0.847198125	ENSG00000089280	FUS RNA binding protein	2521
ENSG00000089327	1.632050484	FXYD5	3.136098535	0.573938066	ENSG00000089327	FXYD domain containing ion transport regulator 5	53827
ENSG00000089693	2.302862759	MLF2	4.342306271	0.332215379	ENSG00000089693	myeloid leukemia factor 2	8079
ENSG00000090060	0.080203802	PAPOLA	3.165006207	0.986302977	ENSG00000090060	poly(A) polymerase alpha	10914
ENSG00000090266	1.957461147	NDUFB2	5.463467193	0.349545417	ENSG00000090266	NADH:ubiquinone oxidoreductase subunit B2	4708
ENSG00000090273	-0.104636716	NUDC	5.461787688	0.98087561	ENSG00000090273	nuclear distribution C, dynein complex regulator	10726
ENSG00000090621	3.239592184	PABPC4	7.965479102	0.09918533	ENSG00000090621	poly(A) binding protein cytoplasmic 4	8761
ENSG00000090776	0.646620313	EFNB1	4.218997492	0.842319007	ENSG00000090776	ephrin B1	1947
ENSG00000090861	0.021267932	AARS1	4.964527271	0.997847205	ENSG00000090861	alanyl-tRNA synthetase 1	16
ENSG00000090863	1.518406607	GLG1	4.221410929	0.538091831	ENSG00000090863	golgi glycoprotein 1	2734
ENSG00000091513	1.898253502	TF	13.82028168	0.188061343	ENSG00000091513	transferrin	7018
ENSG00000091527	-0.258770529	CDV3	3.498145977	0.957102708	ENSG00000091527	CDV3 homolog	55573
ENSG00000091622	-4.370191425	PITPNM3	4.06002918	0.032981221	ENSG00000091622	PITPNM family member 3	83394
ENSG00000092108	-0.519935863	SCFD1	3.073262414	0.873387636	ENSG00000092108	sec1 family domain containing 1	23256
ENSG00000092148	-3.528631587	HECTD1	4.640099017	0.035730201	ENSG00000092148	HECT domain E3 ubiquitin protein ligase 1	25831
ENSG00000092199	1.334158803	HNRNPC	9.899898197	0.406480993	ENSG00000092199	heterogeneous nuclear ribonucleoprotein C	3183
ENSG00000092201	1.213324329	SUPT16H	4.60481694	0.604834951	ENSG00000092201	SPT16 homolog, facilitates chromatin remodeling subunit	11198
ENSG00000092820	-0.063270606	EZR	24.12639505	0.98087561	ENSG00000092820	ezrin	7430
ENSG00000092841	0.735254056	MYL6	28.00136078	0.46400134	ENSG00000092841	myosin light chain 6	4637
ENSG00000092964	1.743077332	DPYSL2	13.51899035	0.20110939	ENSG00000092964	dihydropyrimidinase like 2	1808
ENSG00000093010	-0.215208934	COMT	4.557299997	0.957102708	ENSG00000093010	catechol-O-methyltransferase	1312
ENSG00000093144	0.598013546	ECHDC1	2.889654574	0.873387636	ENSG00000093144	ethylmalonyl-CoA decarboxylase 1	55862
ENSG00000094916	0.767461719	CBX5	4.985545268	0.804443867	ENSG00000094916	chromobox 5	23468
ENSG00000095139	0.098311577	ARCN1	2.890182065	0.983697885	ENSG00000095139	archain 1	372
ENSG00000095787	0.326348035	WAC	3.200314271	0.944191362	ENSG00000095787	WW domain containing adaptor with coiled-coil	51322
ENSG00000096070	-0.718918188	BRPF3	3.08325232	0.847198125	ENSG00000096070	bromodomain and PHD finger containing 3	27154
ENSG00000096384	0.568093548	HSP90AB1	40.63856938	0.510900523	ENSG00000096384	heat shock protein 90 alpha family class B member 1	3326
ENSG00000096746	0.038327158	HNRNPH3	3.81100978	0.99286867	ENSG00000096746	heterogeneous nuclear ribonucleoprotein H3	3189
ENSG00000099194	1.503101678	SCD	12.23823796	0.246765525	ENSG00000099194	stearoyl-CoA desaturase	6319
ENSG00000099246	0.063616269	RAB18	4.157137119	0.987257928	ENSG00000099246	RAB18, member RAS oncogene family	22931
ENSG00000099331	-0.166729212	MYO9B	3.788742647	0.97747945	ENSG00000099331	myosin IXB	4650
ENSG00000099341	0.199579708	PSMD8	5.465800509	0.957102708	ENSG00000099341	proteasome 26S subunit, non-ATPase 8	5714
ENSG00000099385	0.95828206	BCL7C	4.412868002	0.742107751	ENSG00000099385	BAF chromatin remodeling complex subunit BCL7C	9274
ENSG00000099622	0.550636077	CIRBP	12.93777053	0.790477621	ENSG00000099622	cold inducible RNA binding protein	1153
ENSG00000099624	1.769149136	ATP5F1D	3.130254455	0.548193839	ENSG00000099624	ATP synthase F1 subunit delta	513
ENSG00000099783	1.641544907	HNRNPM	7.418750656	0.331383101	ENSG00000099783	heterogeneous nuclear ribonucleoprotein M	4670
ENSG00000099800	-0.118614872	TIMM13	5.82465921	0.977813177	ENSG00000099800	translocase of inner mitochondrial membrane 13	26517
ENSG00000099995	0.951398585	SF3A1	3.340028215	0.783448063	ENSG00000099995	splicing factor 3a subunit 1	10291
ENSG00000100097	0.284221135	LGALS1	63.6994908	0.841240291	ENSG00000100097	galectin 1	3956
ENSG00000100138	0.132852023	SNU13	4.45762628	0.977813177	ENSG00000100138	small nuclear ribonucleoprotein 13	4809
ENSG00000100142	-1.227073761	POLR2F	3.450094363	0.632026043	ENSG00000100142	RNA polymerase II, I and III subunit F	5435
ENSG00000100219	-0.036570389	XBP1	3.618594884	0.99286867	ENSG00000100219	X-box binding protein 1	7494
ENSG00000100234	4.112114307	TIMP3	3.576114995	0.111146037	ENSG00000100234	TIMP metallopeptidase inhibitor 3	7078
ENSG00000100300	0.621495681	TSPO	6.343188878	0.812386364	ENSG00000100300	translocator protein	706
ENSG00000100316	-0.050499793	RPL3	34.01621122	0.98087561	ENSG00000100316	ribosomal protein L3	6122
ENSG00000100353	0.381518878	EIF3D	4.437161773	0.92389397	ENSG00000100353	eukaryotic translation initiation factor 3 subunit D	8664
ENSG00000100364	-0.54091791	KIAA0930	3.385071531	0.873387636	ENSG00000100364	KIAA0930	23313
ENSG00000100380	0.435643387	ST13	4.871994012	0.905809764	ENSG00000100380	ST13 Hsp70 interacting protein	6767
ENSG00000100387	0.860712418	RBX1	4.207435634	0.769698235	ENSG00000100387	ring-box 1	9978
ENSG00000100504	0.576212102	PYGL	3.655939106	0.863451799	ENSG00000100504	glycogen phosphorylase L	5836
ENSG00000100519	0.59334426	PSMC6	4.054149696	0.853453266	ENSG00000100519	proteasome 26S subunit, ATPase 6	5706
ENSG00000100528	0.556177279	CNIH1	3.26621967	0.885743693	ENSG00000100528	cornichon family AMPA receptor auxiliary protein 1	10175
ENSG00000100567	-0.644406653	PSMA3	4.065346252	0.830462381	ENSG00000100567	proteasome 20S subunit alpha 3	5684
ENSG00000100591	0.58027102	AHSA1	3.067174681	0.885743693	ENSG00000100591	activator of HSP90 ATPase activity 1	10598
ENSG00000100600	1.580224933	LGMN	4.53404462	0.572030828	ENSG00000100600	legumain	5641
ENSG00000100632	2.098833252	ERH	7.819368704	0.210523288	ENSG00000100632	ERH mRNA splicing and mitosis factor	2079
ENSG00000100644	2.012253133	HIF1A	3.740700882	0.463453458	ENSG00000100644	hypoxia inducible factor 1 subunit alpha	3091
ENSG00000100650	3.869012449	SRSF5	3.033864555	0.145001709	ENSG00000100650	serine and arginine rich splicing factor 5	6430
ENSG00000100664	0.194117404	EIF5	5.514289039	0.957102708	ENSG00000100664	eukaryotic translation initiation factor 5	1983
ENSG00000100804	-0.944506098	PSMB5	9.646882047	0.501705018	ENSG00000100804	proteasome 20S subunit beta 5	5693
ENSG00000100811	0.272023924	YY1	3.977586096	0.953771365	ENSG00000100811	YY1 transcription factor	7528
ENSG00000100813	-0.92371953	ACIN1	9.88203312	0.587532936	ENSG00000100813	apoptotic chromatin condensation inducer 1	22985
ENSG00000100836	0.88363423	PABPN1	3.284335288	0.804443867	ENSG00000100836	poly(A) binding protein nuclear 1	8106
ENSG00000100906	-0.169765809	NFKBIA	3.121697032	0.977813177	ENSG00000100906	NFKB inhibitor alpha	4792
ENSG00000100934	-0.577845533	SEC23A	3.14759845	0.873136194	ENSG00000100934	SEC23 homolog A, COPII coat complex component	10484
ENSG00000100941	-0.12090647	PNN	3.28500388	0.981022795	ENSG00000100941	pinin, desmosome associated protein	5411
ENSG00000100994	1.553218519	PYGB	6.899601586	0.392885929	ENSG00000100994	glycogen phosphorylase B	5834
ENSG00000101132	-0.777498708	PFDN4	4.089977928	0.779332998	ENSG00000101132	prefoldin subunit 4	5203
ENSG00000101150	2.698530535	TPD52L2	2.917932137	0.351548396	ENSG00000101150	TPD52 like 2	7165
ENSG00000101182	-0.735176355	PSMA7	7.285912877	0.687147553	ENSG00000101182	proteasome 20S subunit alpha 7	5688
ENSG00000101266	-0.874818355	CSNK2A1	6.680180137	0.658082931	ENSG00000101266	casein kinase 2 alpha 1	1457
ENSG00000101294	0.941393232	HM13	3.111782902	0.800731086	ENSG00000101294	histocompatibility minor 13	81502
ENSG00000101335	0.162841949	MYL9	2.910964435	0.977813177	ENSG00000101335	myosin light chain 9	10398
ENSG00000101421	1.428581788	CHMP4B	4.166874966	0.603795321	ENSG00000101421	charged multivesicular body protein 4B	128866
ENSG00000101439	0.331830334	CST3	8.648816824	0.9177065	ENSG00000101439	cystatin C	1471
ENSG00000101444	2.617387336	AHCY	2.867974757	0.371474154	ENSG00000101444	adenosylhomocysteinase	191
ENSG00000101474	0.030127227	APMAP	3.662914129	0.995706988	ENSG00000101474	adipocyte plasma membrane associated protein	57136
ENSG00000101558	1.023938349	VAPA	5.050925292	0.726275885	ENSG00000101558	VAMP associated protein A	9218
ENSG00000101608	1.260858885	MYL12A	8.31330392	0.479027754	ENSG00000101608	myosin light chain 12A	10627
ENSG00000101782	-0.605452445	RIOK3	2.977306199	0.863451799	ENSG00000101782	RIO kinase 3	8780
ENSG00000101972	-0.141602462	STAG2	3.338635073	0.977813177	ENSG00000101972	STAG2 cohesin complex component	10735
ENSG00000102144	-0.488922979	PGK1	18.33945552	0.742107751	ENSG00000102144	phosphoglycerate kinase 1	5230
ENSG00000102172	-0.340439176	SMS	11.1234585	0.878246738	ENSG00000102172	spermine synthase	6611
ENSG00000102241	2.137839955	HTATSF1	8.331616892	0.209627374	ENSG00000102241	HIV-1 Tat specific factor 1	27336
ENSG00000102265	-0.579015957	TIMP1	15.63674436	0.682310051	ENSG00000102265	TIMP metallopeptidase inhibitor 1	7076
ENSG00000102316	0.506123678	MAGED2	5.551730676	0.852052153	ENSG00000102316	MAGE family member D2	10916
ENSG00000102317	2.042687548	RBM3	24.41328321	0.010102281	ENSG00000102317	RNA binding motif protein 3	5935
ENSG00000102401	0.763346189	ARMCX3	2.896785016	0.837766542	ENSG00000102401	armadillo repeat containing X-linked 3	51566
ENSG00000102755	-0.889187347	FLT1	3.827239452	0.742107751	ENSG00000102755	fms related receptor tyrosine kinase 1	2321
ENSG00000102882	2.181678298	MAPK3	3.842942185	0.410367175	ENSG00000102882	mitogen-activated protein kinase 3	5595
ENSG00000102898	0.645455425	NUTF2	3.761117951	0.841240291	ENSG00000102898	nuclear transport factor 2	10204
ENSG00000103145	0.875965694	HCFC1R1	6.328347141	0.695192127	ENSG00000103145	host cell factor C1 regulator 1	54985
ENSG00000103175	0.823809363	WFDC1	3.931204256	0.804443867	ENSG00000103175	WAP four-disulfide core domain 1	58189
ENSG00000103226	0.220976963	NOMO3	5.775460702	0.954028708	ENSG00000103226	NODAL modulator 3	408050
ENSG00000103275	1.252393214	UBE2I	3.533971375	0.647570393	ENSG00000103275	ubiquitin conjugating enzyme E2 I	7329
ENSG00000103335	-2.794101982	PIEZO1	2.852975008	0.245885929	ENSG00000103335	piezo type mechanosensitive ion channel component 1	9780
ENSG00000103342	-0.254335026	GSPT1	4.214648622	0.946100588	ENSG00000103342	G1 to S phase transition 1	2935
ENSG00000103353	-0.212291125	UBFD1	2.99755565	0.974947117	ENSG00000103353	ubiquitin family domain containing 1	56061
ENSG00000103363	-0.188519071	ELOB	32.20599603	0.885743693	ENSG00000103363	elongin B	6923
ENSG00000103365	-1.067054736	GGA2	3.062163204	0.717604842	ENSG00000103365	golgi associated, gamma adaptin ear containing, ARF binding protein 2	23062
ENSG00000103512	0.227008371	NOMO1	4.97398159	0.957102708	ENSG00000103512	NODAL modulator 1	23420
ENSG00000103769	0.889347069	RAB11A	3.256064498	0.841240291	ENSG00000103769	RAB11A, member RAS oncogene family	8766
ENSG00000103855	0.380973084	CD276	4.231682487	0.913318316	ENSG00000103855	CD276 molecule	80381
ENSG00000104388	0.215442927	RAB2A	3.253953009	0.970916459	ENSG00000104388	RAB2A, member RAS oncogene family	5862
ENSG00000104408	0.780871321	EIF3E	3.880830034	0.804443867	ENSG00000104408	eukaryotic translation initiation factor 3 subunit E	3646
ENSG00000104419	-1.435150335	NDRG1	18.08886058	0.236158407	ENSG00000104419	N-myc downstream regulated 1	10397
ENSG00000104635	3.34795592	SLC39A14	4.393210356	0.163619301	ENSG00000104635	solute carrier family 39 member 14	23516
ENSG00000104695	1.195495461	PPP2CB	6.302370876	0.566012406	ENSG00000104695	protein phosphatase 2 catalytic subunit beta	5516
ENSG00000104723	-1.571153825	TUSC3	3.435810571	0.604529248	ENSG00000104723	tumor suppressor candidate 3	7991
ENSG00000104756	-2.715621282	KCTD9	3.367881697	0.178092775	ENSG00000104756	potassium channel tetramerization domain containing 9	54793
ENSG00000104763	-1.047973547	ASAH1	3.963455383	0.637517455	ENSG00000104763	N-acylsphingosine amidohydrolase 1	427
ENSG00000104765	-0.084159792	BNIP3L	5.899472397	0.982116012	ENSG00000104765	BCL2 interacting protein 3 like	665
ENSG00000104824	-0.451231339	HNRNPL	5.787392515	0.86461508	ENSG00000104824	heterogeneous nuclear ribonucleoprotein L	3191
ENSG00000104852	-0.955864793	SNRNP70	5.376948936	0.607544808	ENSG00000104852	small nuclear ribonucleoprotein U1 subunit 70	6625
ENSG00000104859	-2.559546385	CLASRP	3.479873121	0.198585835	ENSG00000104859	CLK4 associating serine/arginine rich protein	11129
ENSG00000104881	-1.709446943	PPP1R13L	4.815928119	0.434474667	ENSG00000104881	protein phosphatase 1 regulatory subunit 13 like	10848
ENSG00000104904	1.645202442	OAZ1	20.0115167	0.090881344	ENSG00000104904	ornithine decarboxylase antizyme 1	4946
ENSG00000105058	-1.329652168	FAM32A	3.756440287	0.560837113	ENSG00000105058	family with sequence similarity 32 member A	26017
ENSG00000105185	0.562560149	PDCD5	4.304741235	0.84857984	ENSG00000105185	programmed cell death 5	9141
ENSG00000105193	0.118978274	RPS16	74.0555398	0.92895396	ENSG00000105193	ribosomal protein S16	6217
ENSG00000105202	1.952869824	FBL	3.608836723	0.481706869	ENSG00000105202	fibrillarin	2091
ENSG00000105220	0.718820842	GPI	3.854904451	0.831264637	ENSG00000105220	glucose-6-phosphate isomerase	2821
ENSG00000105227	0.383112788	PRX	10.70778894	0.841240291	ENSG00000105227	periaxin	57716
ENSG00000105254	-0.337025436	TBCB	3.438847763	0.946088775	ENSG00000105254	tubulin folding cofactor B	1155
ENSG00000105372	-0.312664757	RPS19	210.0680043	0.595072616	ENSG00000105372	ribosomal protein S19	6223
ENSG00000105401	-0.034761976	CDC37	3.72893985	0.99286867	ENSG00000105401	cell division cycle 37, HSP90 cochaperone	11140
ENSG00000105404	3.15712753	RABAC1	3.942493276	0.225462036	ENSG00000105404	Rab acceptor 1	10567
ENSG00000105438	3.385887984	KDELR1	12.61874341	0.014915996	ENSG00000105438	KDEL endoplasmic reticulum protein retention receptor 1	10945
ENSG00000105443	2.806796674	CYTH2	3.167279249	0.329436778	ENSG00000105443	cytohesin 2	9266
ENSG00000105518	-0.078839891	TMEM205	5.434769711	0.983697885	ENSG00000105518	transmembrane protein 205	374882
ENSG00000105559	-0.308582748	PLEKHA4	4.193523364	0.942767496	ENSG00000105559	pleckstrin homology domain containing A4	57664
ENSG00000105568	1.700176578	PPP2R1A	6.791939025	0.406480993	ENSG00000105568	protein phosphatase 2 scaffold subunit Aalpha	5518
ENSG00000105640	-0.126327761	RPL18A	89.41861975	0.92389397	ENSG00000105640	ribosomal protein L18a	6142
ENSG00000105677	-0.539021332	TMEM147	2.925166763	0.878935916	ENSG00000105677	transmembrane protein 147	10430
ENSG00000105835	-1.474345645	NAMPT	3.096542884	0.526163148	ENSG00000105835	nicotinamide phosphoribosyltransferase	10135
ENSG00000105854	1.268497039	PON2	15.46197633	0.279758469	ENSG00000105854	paraoxonase 2	5445
ENSG00000105879	1.812838016	CBLL1	4.595515923	0.458931935	ENSG00000105879	Cbl proto-oncogene like 1	79872
ENSG00000105887	2.020743672	MTPN	3.506884395	0.485149328	ENSG00000105887	myotrophin	136319
ENSG00000105968	1.95695007	H2AZ2	5.269486034	0.336634034	ENSG00000105968	H2A.Z variant histone 2	94239
ENSG00000105971	1.119948196	CAV2	5.46556593	0.611310975	ENSG00000105971	caveolin 2	858
ENSG00000105974	1.118549183	CAV1	9.525890066	0.485149328	ENSG00000105974	caveolin 1	857
ENSG00000106028	0.163540485	SSBP1	3.595112627	0.977813177	ENSG00000106028	single stranded DNA binding protein 1	6742
ENSG00000106052	-0.646926557	TAX1BP1	4.597940599	0.835025997	ENSG00000106052	Tax1 binding protein 1	8887
ENSG00000106105	-0.03143687	GARS1	4.945739124	0.99286867	ENSG00000106105	glycyl-tRNA synthetase 1	2617
ENSG00000106153	2.063942331	CHCHD2	18.09688811	0.040439063	ENSG00000106153	coiled-coil-helix-coiled-coil-helix domain containing 2	51142
ENSG00000106211	-1.080745177	HSPB1	16.33902516	0.314087719	ENSG00000106211	heat shock protein family B (small) member 1	3315
ENSG00000106263	1.3537452	EIF3B	6.659857439	0.479577242	ENSG00000106263	eukaryotic translation initiation factor 3 subunit B	8662
ENSG00000106355	0.946693864	LSM5	4.307447807	0.740111504	ENSG00000106355	LSM5 homolog, U6 small nuclear RNA and mRNA degradation associated	23658
ENSG00000106392	1.979048923	C1GALT1	3.410686278	0.485149328	ENSG00000106392	core 1 synthase, glycoprotein-N-acetylgalactosamine 3-beta-galactosyltransferase 1	56913
ENSG00000106399	0.538053497	RPA3	4.209782407	0.863451799	ENSG00000106399	replication protein A3	6119
ENSG00000106538	0.918072245	RARRES2	16.99756061	0.507961616	ENSG00000106538	retinoic acid receptor responder 2	5919
ENSG00000106605	-0.259611553	BLVRA	3.126193292	0.957102708	ENSG00000106605	biliverdin reductase A	644
ENSG00000106609	2.892980038	TMEM248	3.410400689	0.275205233	ENSG00000106609	transmembrane protein 248	55069
ENSG00000106615	0.810902625	RHEB	11.02594981	0.570259094	ENSG00000106615	Ras homolog, mTORC1 binding	6009
ENSG00000106628	2.755367829	POLD2	3.004062821	0.322538869	ENSG00000106628	DNA polymerase delta 2, accessory subunit	5425
ENSG00000106636	1.138676966	YKT6	5.904167831	0.572898264	ENSG00000106636	YKT6 v-SNARE homolog	10652
ENSG00000106682	1.289585644	EIF4H	3.47218135	0.673695207	ENSG00000106682	eukaryotic translation initiation factor 4H	7458
ENSG00000106803	0.089095578	SEC61B	13.17305078	0.977813177	ENSG00000106803	SEC61 translocon subunit beta	10952
ENSG00000107223	-1.1629511	EDF1	9.419548684	0.471262182	ENSG00000107223	endothelial differentiation related factor 1	8721
ENSG00000107581	-0.476958576	EIF3A	15.9237453	0.753388497	ENSG00000107581	eukaryotic translation initiation factor 3 subunit A	8661
ENSG00000107819	-0.651996752	SFXN3	5.696690161	0.801119784	ENSG00000107819	sideroflexin 3	81855
ENSG00000107829	-1.566852503	FBXW4	5.002756189	0.40968496	ENSG00000107829	F-box and WD repeat domain containing 4	6468
ENSG00000107863	0.3335444	ARHGAP21	3.521023921	0.946100588	ENSG00000107863	Rho GTPase activating protein 21	57584
ENSG00000107897	3.845945826	ACBD5	2.946647166	0.136616193	ENSG00000107897	acyl-CoA binding domain containing 5	91452
ENSG00000107957	0.381393977	SH3PXD2A	3.960610236	0.92895396	ENSG00000107957	SH3 and PX domains 2A	9644
ENSG00000108021	-2.036939856	TASOR2	3.132831715	0.458931935	ENSG00000108021	transcription activation suppressor family member 2	54906
ENSG00000108107	-0.438420421	RPL28	144.7377818	0.485149328	ENSG00000108107	ribosomal protein L28	6158
ENSG00000108256	-0.118367092	NUFIP2	3.383371712	0.98087561	ENSG00000108256	nuclear FMR1 interacting protein 2	57532
ENSG00000108298	0.085412875	RPL19	75.95474094	0.947207803	ENSG00000108298	ribosomal protein L19	6143
ENSG00000108312	-1.849807084	UBTF	53.73206148	5.65E-05	ENSG00000108312	upstream binding transcription factor	7343
ENSG00000108344	0.227634807	PSMD3	4.417113546	0.957102708	ENSG00000108344	proteasome 26S subunit, non-ATPase 3	5709
ENSG00000108406	-0.831746153	DHX40	3.20782378	0.804443867	ENSG00000108406	DEAH-box helicase 40	79665
ENSG00000108424	-0.033735136	KPNB1	4.347654656	0.99286867	ENSG00000108424	karyopherin subunit beta 1	3837
ENSG00000108518	1.447452454	PFN1	31.57035432	0.040519474	ENSG00000108518	profilin 1	5216
ENSG00000108604	2.038804975	SMARCD2	3.696696269	0.483728341	ENSG00000108604	SWI/SNF related, matrix associated, actin dependent regulator of chromatin, subfamily d, member 2	6603
ENSG00000108654	1.232989948	DDX5	7.678275143	0.483728341	ENSG00000108654	DEAD-box helicase 5	1655
ENSG00000108671	-0.313992345	PSMD11	3.649797237	0.942767496	ENSG00000108671	proteasome 26S subunit, non-ATPase 11	5717
ENSG00000108774	-0.266858296	RAB5C	3.44067727	0.952632317	ENSG00000108774	RAB5C, member RAS oncogene family	5878
ENSG00000108821	3.526305673	COL1A1	16.24130211	0.312245776	ENSG00000108821	collagen type I alpha 1 chain	1277
ENSG00000108828	2.441906552	VAT1	9.164656113	0.10241162	ENSG00000108828	vesicle amine transport 1	10493
ENSG00000108946	1.278309601	PRKAR1A	9.659863033	0.433079346	ENSG00000108946	protein kinase cAMP-dependent type I regulatory subunit alpha	5573
ENSG00000108953	-0.32827028	YWHAE	10.37869131	0.865230592	ENSG00000108953	tyrosine 3-monooxygenase/tryptophan 5-monooxygenase activation protein epsilon	7531
ENSG00000109099	0.926491016	PMP22	5.65118915	0.787511361	ENSG00000109099	peripheral myelin protein 22	5376
ENSG00000109111	-1.373708201	SUPT6H	7.014627357	0.445192015	ENSG00000109111	SPT6 homolog, histone chaperone and transcription elongation factor	6830
ENSG00000109113	0.388061187	RAB34	3.231231035	0.92895396	ENSG00000109113	RAB34, member RAS oncogene family	83871
ENSG00000109323	-0.402405454	MANBA	3.466976195	0.924403944	ENSG00000109323	mannosidase beta	4126
ENSG00000109332	0.715150799	UBE2D3	6.878303998	0.822218715	ENSG00000109332	ubiquitin conjugating enzyme E2 D3	7323
ENSG00000109390	0.87852604	NDUFC1	4.295645613	0.804443867	ENSG00000109390	NADH:ubiquinone oxidoreductase subunit C1	4717
ENSG00000109475	0.205482475	RPL34	65.94864806	0.847198125	ENSG00000109475	ribosomal protein L34	6164
ENSG00000109846	-0.861804645	CRYAB	15.25246545	0.543213909	ENSG00000109846	crystallin alpha B	1410
ENSG00000109971	0.904632207	HSPA8	14.93619519	0.471262182	ENSG00000109971	heat shock protein family A (Hsp70) member 8	3312
ENSG00000110075	-0.804667271	PPP6R3	3.305194775	0.805530412	ENSG00000110075	protein phosphatase 6 regulatory subunit 3	55291
ENSG00000110092	1.430845189	CCND1	4.352635679	0.560837113	ENSG00000110092	cyclin D1	595
ENSG00000110107	2.061399371	PRPF19	7.461756471	0.211025521	ENSG00000110107	pre-mRNA processing factor 19	27339
ENSG00000110321	0.899514757	EIF4G2	25.33635772	0.479027754	ENSG00000110321	eukaryotic translation initiation factor 4 gamma 2	1982
ENSG00000110367	2.891663533	DDX6	3.317518958	0.305980307	ENSG00000110367	DEAD-box helicase 6	1656
ENSG00000110422	-0.174710855	HIPK3	3.671411727	0.975173388	ENSG00000110422	homeodomain interacting protein kinase 3	10114
ENSG00000110651	0.773550721	CD81	17.03869346	0.551060673	ENSG00000110651	CD81 molecule	975
ENSG00000110696	1.628715153	C11orf58	5.778700677	0.428349163	ENSG00000110696	chromosome 11 open reading frame 58	10944
ENSG00000110700	-0.161027766	RPS13	82.93230172	0.884600877	ENSG00000110700	ribosomal protein S13	6207
ENSG00000110841	-0.405811479	PPFIBP1	3.268155888	0.913318316	ENSG00000110841	PPFIA binding protein 1	8496
ENSG00000110955	1.355619868	ATP5F1B	3.846515198	0.592862589	ENSG00000110955	ATP synthase F1 subunit beta	506
ENSG00000110958	0.66340363	PTGES3	9.959855089	0.721548969	ENSG00000110958	prostaglandin E synthase 3	10728
ENSG00000111011	-0.281332127	RSRC2	2.922229772	0.957102708	ENSG00000111011	arginine and serine rich coiled-coil 2	65117
ENSG00000111057	1.148960907	KRT18	28.59463146	0.212138388	ENSG00000111057	keratin 18	3875
ENSG00000111142	-1.631908633	METAP2	14.88049893	0.099549269	ENSG00000111142	methionyl aminopeptidase 2	10988
ENSG00000111229	-0.128563217	ARPC3	11.66088626	0.963843994	ENSG00000111229	actin related protein 2/3 complex subunit 3	10094
ENSG00000111237	-0.202417587	VPS29	3.373654162	0.96700393	ENSG00000111237	VPS29 retromer complex component	51699
ENSG00000111328	1.090731265	CDK2AP1	6.464319128	0.615472662	ENSG00000111328	cyclin dependent kinase 2 associated protein 1	8099
ENSG00000111639	0.313019826	MRPL51	8.432889063	0.904497852	ENSG00000111639	mitochondrial ribosomal protein L51	51258
ENSG00000111640	-1.448556891	GAPDH	22.56778556	0.111146037	ENSG00000111640	glyceraldehyde-3-phosphate dehydrogenase	2597
ENSG00000111642	1.841257215	CHD4	4.976750103	0.3969079	ENSG00000111642	chromodomain helicase DNA binding protein 4	1108
ENSG00000111652	0.519663452	COPS7A	5.17872476	0.867847114	ENSG00000111652	COP9 signalosome subunit 7A	50813
ENSG00000111667	-0.616153969	USP5	2.932000685	0.852052153	ENSG00000111667	ubiquitin specific peptidase 5	8078
ENSG00000111669	0.627490107	TPI1	20.23462911	0.624958474	ENSG00000111669	triosephosphate isomerase 1	7167
ENSG00000111676	-0.98322596	ATN1	3.040118637	0.766546989	ENSG00000111676	atrophin 1	1822
ENSG00000111678	-0.646229854	C12orf57	2.95029336	0.841240291	ENSG00000111678	chromosome 12 open reading frame 57	113246
ENSG00000111775	2.218178976	COX6A1	6.159443873	0.2559007	ENSG00000111775	cytochrome c oxidase subunit 6A1	1337
ENSG00000111799	0.376231221	COL12A1	5.592941529	0.977813177	ENSG00000111799	collagen type XII alpha 1 chain	1303
ENSG00000111832	-0.577741302	RWDD1	3.002510323	0.885792125	ENSG00000111832	RWD domain containing 1	51389
ENSG00000111843	0.572500703	TMEM14C	8.489523347	0.787511361	ENSG00000111843	transmembrane protein 14C	51522
ENSG00000111897	1.434515284	SERINC1	4.140271425	0.577441592	ENSG00000111897	serine incorporator 1	57515
ENSG00000111906	-0.245513933	HDDC2	8.596236676	0.930305688	ENSG00000111906	HD domain containing 2	51020
ENSG00000111907	1.410369225	TPD52L1	4.877997448	0.557032852	ENSG00000111907	TPD52 like 1	7164
ENSG00000112081	1.637341679	SRSF3	7.687325667	0.327604425	ENSG00000112081	serine and arginine rich splicing factor 3	6428
ENSG00000112146	-1.27594794	FBXO9	3.149824195	0.623044102	ENSG00000112146	F-box protein 9	26268
ENSG00000112159	-1.016539191	MDN1	3.387616705	0.741450399	ENSG00000112159	midasin AAA ATPase 1	23195
ENSG00000112237	-0.354295258	CCNC	6.222418017	0.892841951	ENSG00000112237	cyclin C	892
ENSG00000112280	2.096371133	COL9A1	9.818587857	0.202296114	ENSG00000112280	collagen type IX alpha 1 chain	1297
ENSG00000112306	0.208589288	RPS12	268.1249718	0.791157506	ENSG00000112306	ribosomal protein S12	6206
ENSG00000112335	0.549229365	SNX3	15.59978804	0.695192127	ENSG00000112335	sorting nexin 3	8724
ENSG00000112378	2.464805978	PERP	9.541483903	0.110302654	ENSG00000112378	p53 apoptosis effector related to PMP22	64065
ENSG00000112473	1.132932358	SLC39A7	3.14883272	0.761911713	ENSG00000112473	solute carrier family 39 member 7	7922
ENSG00000112511	-0.811243803	PHF1	4.504082261	0.752890466	ENSG00000112511	PHD finger protein 1	5252
ENSG00000112514	0.77192661	CUTA	8.021515467	0.690010387	ENSG00000112514	cutA divalent cation tolerance homolog	51596
ENSG00000112531	0.323234305	QKI	14.69844217	0.865081073	ENSG00000112531	QKI, KH domain containing RNA binding	9444
ENSG00000112559	-0.613670197	MDFI	7.751764982	0.800474216	ENSG00000112559	MyoD family inhibitor	4188
ENSG00000112651	1.520415728	MRPL2	2.884842272	0.638531506	ENSG00000112651	mitochondrial ribosomal protein L2	51069
ENSG00000112695	-0.627093912	COX7A2	28.77485209	0.483728341	ENSG00000112695	cytochrome c oxidase subunit 7A2	1347
ENSG00000112697	3.689964141	TMEM30A	5.425898773	0.099549269	ENSG00000112697	transmembrane protein 30A	55754
ENSG00000112715	-1.189064414	VEGFA	17.26820513	0.398974495	ENSG00000112715	vascular endothelial growth factor A	7422
ENSG00000112739	-0.724771305	PRPF4B	6.240604464	0.72361306	ENSG00000112739	pre-mRNA processing factor 4B	8899
ENSG00000112769	-0.03775582	LAMA4	4.794495033	0.99286867	ENSG00000112769	laminin subunit alpha 4	3910
ENSG00000113013	-0.192391908	HSPA9	3.972251321	0.97747945	ENSG00000113013	heat shock protein family A (Hsp70) member 9	3313
ENSG00000113140	0.708498291	SPARC	17.28802744	0.591521728	ENSG00000113140	secreted protein acidic and cysteine rich	6678
ENSG00000113269	2.84842509	RNF130	3.169683871	0.288662154	ENSG00000113269	ring finger protein 130	55819
ENSG00000113282	0.450849163	CLINT1	6.92360401	0.847198125	ENSG00000113282	clathrin interactor 1	9685
ENSG00000113384	2.145855584	GOLPH3	7.896011397	0.198585835	ENSG00000113384	golgi phosphoprotein 3	64083
ENSG00000113387	1.248560282	SUB1	13.26668925	0.285139798	ENSG00000113387	SUB1 regulator of transcription	10923
ENSG00000113558	-0.479864836	SKP1	7.804959104	0.832748042	ENSG00000113558	S-phase kinase associated protein 1	6500
ENSG00000113578	0.252612223	FGF1	3.101536591	0.96700393	ENSG00000113578	fibroblast growth factor 1	2246
ENSG00000113643	-1.841031353	RARS1	4.243594293	0.514688931	ENSG00000113643	arginyl-tRNA synthetase 1	5917
ENSG00000113719	-0.451976142	ERGIC1	3.088298119	0.913318316	ENSG00000113719	endoplasmic reticulum-golgi intermediate compartment 1	57222
ENSG00000113758	-0.83659599	DBN1	12.66749445	0.57936761	ENSG00000113758	drebrin 1	1627
ENSG00000114023	-0.190121261	FAM162A	4.319157054	0.96700393	ENSG00000114023	family with sequence similarity 162 member A	26355
ENSG00000114315	2.154759247	HES1	3.994271347	0.410367175	ENSG00000114315	hes family bHLH transcription factor 1	3280
ENSG00000114353	2.382681384	GNAI2	4.480653919	0.314087719	ENSG00000114353	G protein subunit alpha i2	2771
ENSG00000114354	-0.452059529	TFG	4.209929797	0.899101226	ENSG00000114354	trafficking from ER to golgi regulator	10342
ENSG00000114391	0.385455003	RPL24	35.12832701	0.729064824	ENSG00000114391	ribosomal protein L24	6152
ENSG00000114646	4.199938183	CSPG5	3.770240641	0.091396795	ENSG00000114646	chondroitin sulfate proteoglycan 5	10675
ENSG00000114850	1.88142871	SSR3	3.667049798	0.503138016	ENSG00000114850	signal sequence receptor subunit 3	6747
ENSG00000114902	-1.004737453	SPCS1	4.734774782	0.646770352	ENSG00000114902	signal peptidase complex subunit 1	28972
ENSG00000114942	0.061479845	EEF1B2	11.52017902	0.981490852	ENSG00000114942	eukaryotic translation elongation factor 1 beta 2	1933
ENSG00000115053	-0.367151554	NCL	30.47790391	0.835025997	ENSG00000115053	nucleolin	4691
ENSG00000115091	0.276798915	ACTR3	5.700279312	0.939036677	ENSG00000115091	actin related protein 3	10096
ENSG00000115128	-0.458474402	SF3B6	3.247131616	0.895449767	ENSG00000115128	splicing factor 3b subunit 6	51639
ENSG00000115211	-1.133629979	EIF2B4	2.949006998	0.705378352	ENSG00000115211	eukaryotic translation initiation factor 2B subunit delta	8890
ENSG00000115216	2.816601212	NRBP1	3.267646651	0.309694734	ENSG00000115216	nuclear receptor binding protein 1	29959
ENSG00000115234	4.481542259	SNX17	4.549444216	0.033655003	ENSG00000115234	sorting nexin 17	9784
ENSG00000115241	-1.15842987	PPM1G	3.005050358	0.709389749	ENSG00000115241	protein phosphatase, Mg2+/Mn2+ dependent 1G	5496
ENSG00000115268	0.206293351	RPS15	52.22881512	0.841240291	ENSG00000115268	ribosomal protein S15	6209
ENSG00000115306	0.66159908	SPTBN1	17.40817235	0.57936761	ENSG00000115306	spectrin beta, non-erythrocytic 1	6711
ENSG00000115310	1.350581694	RTN4	6.203531738	0.507961616	ENSG00000115310	reticulon 4	57142
ENSG00000115380	1.371345979	EFEMP1	15.39960954	0.245885929	ENSG00000115380	EGF containing fibulin extracellular matrix protein 1	2202
ENSG00000115414	0.532072261	FN1	99.04922039	0.567443825	ENSG00000115414	fibronectin 1	2335
ENSG00000115415	-1.065411369	STAT1	3.806464627	0.652372987	ENSG00000115415	signal transducer and activator of transcription 1	6772
ENSG00000115457	1.182035381	IGFBP2	85.86022588	0.083418457	ENSG00000115457	insulin like growth factor binding protein 2	3485
ENSG00000115524	1.165653663	SF3B1	4.791668208	0.629366815	ENSG00000115524	splicing factor 3b subunit 1	23451
ENSG00000115541	1.955831954	HSPE1	3.484277946	0.481706869	ENSG00000115541	heat shock protein family E (Hsp10) member 1	3336
ENSG00000115561	-0.009895146	CHMP3	4.597854667	0.998931863	ENSG00000115561	charged multivesicular body protein 3	51652
ENSG00000115677	1.298175887	HDLBP	7.482590934	0.481706869	ENSG00000115677	high density lipoprotein binding protein	3069
ENSG00000115694	0.492339401	STK25	3.659196077	0.901805903	ENSG00000115694	serine/threonine kinase 25	10494
ENSG00000115866	0.130271832	DARS1	5.683934337	0.977813177	ENSG00000115866	aspartyl-tRNA synthetase 1	1615
ENSG00000115875	0.51425089	SRSF7	5.960400777	0.849739258	ENSG00000115875	serine and arginine rich splicing factor 7	6432
ENSG00000115944	0.223845121	COX7A2L	9.65802156	0.92895396	ENSG00000115944	cytochrome c oxidase subunit 7A2 like	9167
ENSG00000115977	0.604535777	AAK1	3.672732479	0.847198125	ENSG00000115977	AP2 associated kinase 1	22848
ENSG00000116016	0.111745423	EPAS1	4.204604804	0.98087561	ENSG00000116016	endothelial PAS domain protein 1	2034
ENSG00000116030	0.756976245	SUMO1	3.566611417	0.835025997	ENSG00000116030	small ubiquitin like modifier 1	7341
ENSG00000116161	-0.155158485	CACYBP	5.266394155	0.975173388	ENSG00000116161	calcyclin binding protein	27101
ENSG00000116171	1.248003877	SCP2	4.754062011	0.57936761	ENSG00000116171	sterol carrier protein 2	6342
ENSG00000116251	0.695370838	RPL22	36.35639547	0.413031945	ENSG00000116251	ribosomal protein L22	6146
ENSG00000116260	0.555952024	QSOX1	3.769366102	0.867934822	ENSG00000116260	quiescin sulfhydryl oxidase 1	5768
ENSG00000116288	0.571579542	PARK7	7.204615275	0.816170818	ENSG00000116288	Parkinsonism associated deglycase	11315
ENSG00000116406	0.570373239	EDEM3	6.775681734	0.835004387	ENSG00000116406	ER degradation enhancing alpha-mannosidase like protein 3	80267
ENSG00000116459	0.375768796	ATP5PB	3.31081127	0.92895396	ENSG00000116459	ATP synthase peripheral stalk-membrane subunit b	515
ENSG00000116473	1.732090648	RAP1A	3.195368413	0.547296478	ENSG00000116473	RAP1A, member of RAS oncogene family	5906
ENSG00000116560	0.41970793	SFPQ	21.77518633	0.800731086	ENSG00000116560	splicing factor proline and glutamine rich	6421
ENSG00000116580	-0.997471935	GON4L	3.51384273	0.721548969	ENSG00000116580	gon-4 like	54856
ENSG00000116584	-0.73349254	ARHGEF2	6.736344526	0.784026573	ENSG00000116584	Rho/Rac guanine nucleotide exchange factor 2	9181
ENSG00000116586	0.076540362	LAMTOR2	3.670636906	0.986302977	ENSG00000116586	late endosomal/lysosomal adaptor, MAPK and MTOR activator 2	28956
ENSG00000116604	-0.119321435	MEF2D	3.997679577	0.98087561	ENSG00000116604	myocyte enhancer factor 2D	4209
ENSG00000116679	1.539425034	IVNS1ABP	4.304049734	0.511058672	ENSG00000116679	influenza virus NS1A binding protein	10625
ENSG00000116741	-0.186411041	RGS2	3.873798759	0.975211528	ENSG00000116741	regulator of G protein signaling 2	5997
ENSG00000116857	0.556723021	TMEM9	5.491860918	0.841240291	ENSG00000116857	transmembrane protein 9	252839
ENSG00000116991	0.285245249	SIPA1L2	5.758317446	0.92895396	ENSG00000116991	signal induced proliferation associated 1 like 2	57568
ENSG00000117020	-1.55421495	AKT3	3.113939159	0.556069809	ENSG00000117020	AKT serine/threonine kinase 3	10000
ENSG00000117139	-0.349397612	KDM5B	3.239125367	0.937222497	ENSG00000117139	lysine demethylase 5B	10765
ENSG00000117143	1.192274133	UAP1	3.691791571	0.698117735	ENSG00000117143	UDP-N-acetylglucosamine pyrophosphorylase 1	6675
ENSG00000117335	-0.192294423	CD46	3.508432404	0.975173388	ENSG00000117335	CD46 molecule	4179
ENSG00000117362	0.239449441	APH1A	6.790125964	0.943671244	ENSG00000117362	aph-1 homolog A, gamma-secretase subunit	51107
ENSG00000117394	0.439403452	SLC2A1	12.63272396	0.842319007	ENSG00000117394	solute carrier family 2 member 1	6513
ENSG00000117410	2.199492615	ATP6V0B	7.876456525	0.171692684	ENSG00000117410	ATPase H+ transporting V0 subunit b	533
ENSG00000117411	3.027543645	B4GALT2	3.644856584	0.246765525	ENSG00000117411	beta-1,4-galactosyltransferase 2	8704
ENSG00000117519	-0.019163848	CNN3	4.939098175	0.998931863	ENSG00000117519	calponin 3	1266
ENSG00000117523	-0.249610391	PRRC2C	6.799024937	0.944781578	ENSG00000117523	proline rich coiled-coil 2C	23215
ENSG00000117592	0.432562548	PRDX6	11.55954486	0.835025997	ENSG00000117592	peroxiredoxin 6	9588
ENSG00000117632	0.885465096	STMN1	4.236357624	0.785290576	ENSG00000117632	stathmin 1	3925
ENSG00000117682	4.083399857	DHDDS	3.50894795	0.111901771	ENSG00000117682	dehydrodolichyl diphosphate synthase subunit	79947
ENSG00000117691	3.072113517	NENF	6.559005825	0.147652378	ENSG00000117691	neudesin neurotrophic factor	29937
ENSG00000117868	0.825525755	ESYT2	12.15326669	0.555202879	ENSG00000117868	extended synaptotagmin 2	57488
ENSG00000117984	1.632446046	CTSD	8.057085178	0.348147717	ENSG00000117984	cathepsin D	1509
ENSG00000118181	-0.893267356	RPS25	3.993627779	0.721548969	ENSG00000118181	ribosomal protein S25	6230
ENSG00000118200	0.382555173	CAMSAP2	2.8707889	0.947814062	ENSG00000118200	calmodulin regulated spectrin associated protein family member 2	23271
ENSG00000118217	-1.09687978	ATF6	3.261828865	0.761911713	ENSG00000118217	activating transcription factor 6	22926
ENSG00000118418	1.54089227	HMGN3	4.282004616	0.547296478	ENSG00000118418	high mobility group nucleosomal binding domain 3	9324
ENSG00000118482	-0.500537302	PHF3	3.240648128	0.878246738	ENSG00000118482	PHD finger protein 3	23469
ENSG00000118523	2.667812083	CCN2	23.81723193	0.005808554	ENSG00000118523	cellular communication network factor 2	1490
ENSG00000118640	0.489082335	VAMP8	6.057856295	0.842749778	ENSG00000118640	vesicle associated membrane protein 8	8673
ENSG00000118680	1.314288758	MYL12B	16.33025937	0.254753519	ENSG00000118680	myosin light chain 12B	103910
ENSG00000118689	-0.46784869	FOXO3	3.410342616	0.895449767	ENSG00000118689	forkhead box O3	2309
ENSG00000118705	1.454372123	RPN2	7.848147958	0.401253378	ENSG00000118705	ribophorin II	6185
ENSG00000118785	0.710305606	SPP1	224.6080225	0.411676971	ENSG00000118785	secreted phosphoprotein 1	6696
ENSG00000118816	0.36454363	CCNI	10.21362213	0.878246738	ENSG00000118816	cyclin I	10983
ENSG00000118873	-0.918241145	RAB3GAP2	9.254410577	0.540270417	ENSG00000118873	RAB3 GTPase activating non-catalytic protein subunit 2	25782
ENSG00000118898	-1.518620226	PPL	3.150349569	0.511058672	ENSG00000118898	periplakin	5493
ENSG00000119013	-0.46327028	NDUFB3	6.469814043	0.844732995	ENSG00000119013	NADH:ubiquinone oxidoreductase subunit B3	4709
ENSG00000119147	0.157888459	ECRG4	78.63643854	0.927672874	ENSG00000119147	ECRG4 augurin precursor	84417
ENSG00000119280	0.869875935	C1orf198	14.46754836	0.521873739	ENSG00000119280	chromosome 1 open reading frame 198	84886
ENSG00000119318	-0.04644283	RAD23B	3.350019873	0.99286867	ENSG00000119318	RAD23 homolog B, nucleotide excision repair protein	5887
ENSG00000119335	-0.629651824	SET	7.716537677	0.787511361	ENSG00000119335	SET nuclear proto-oncogene	6418
ENSG00000119396	-1.159483593	RAB14	4.822778661	0.574217493	ENSG00000119396	RAB14, member RAS oncogene family	51552
ENSG00000119421	-1.602077648	NDUFA8	3.358822582	0.471262182	ENSG00000119421	NADH:ubiquinone oxidoreductase subunit A8	4702
ENSG00000119541	1.147972642	VPS4B	3.709847142	0.722350728	ENSG00000119541	vacuolar protein sorting 4 homolog B	9525
ENSG00000119638	-0.473808608	NEK9	3.222355453	0.893308081	ENSG00000119638	NIMA related kinase 9	91754
ENSG00000119705	0.242037478	SLIRP	13.14131881	0.92389397	ENSG00000119705	SRA stem-loop interacting RNA binding protein	81892
ENSG00000119707	-1.558922679	RBM25	14.38928085	0.196794409	ENSG00000119707	RNA binding motif protein 25	58517
ENSG00000119729	0.404306421	RHOQ	5.511271854	0.892444737	ENSG00000119729	ras homolog family member Q	23433
ENSG00000119820	-0.294339173	YIPF4	3.412994569	0.946100588	ENSG00000119820	Yip1 domain family member 4	84272
ENSG00000119862	1.772646622	LGALSL	3.488454226	0.557084279	ENSG00000119862	galectin like	29094
ENSG00000119878	0.094037073	CRIPT	3.884819891	0.983697885	ENSG00000119878	CXXC repeat containing interactor of PDZ3 domain	9419
ENSG00000119888	1.047260362	EPCAM	3.295369654	0.763929942	ENSG00000119888	epithelial cell adhesion molecule	4072
ENSG00000119938	1.276608422	PPP1R3C	21.42140166	0.26405704	ENSG00000119938	protein phosphatase 1 regulatory subunit 3C	5507
ENSG00000119950	-1.474431463	MXI1	3.176202763	0.586957887	ENSG00000119950	MAX interactor 1, dimerization protein	4601
ENSG00000120253	0.147164333	NUP43	4.065589974	0.977813177	ENSG00000120253	nucleoporin 43	348995
ENSG00000120254	0.176582376	MTHFD1L	3.282656557	0.97747945	ENSG00000120254	methylenetetrahydrofolate dehydrogenase (NADP+ dependent) 1 like	25902
ENSG00000120265	1.151988216	PCMT1	7.253492016	0.595072616	ENSG00000120265	protein-L-isoaspartate (D-aspartate) O-methyltransferase	5110
ENSG00000120533	-0.031536427	ENY2	4.397039587	0.99286867	ENSG00000120533	ENY2 transcription and export complex 2 subunit	56943
ENSG00000120675	-0.932497527	DNAJC15	3.10373817	0.787511361	ENSG00000120675	DnaJ heat shock protein family (Hsp40) member C15	29103
ENSG00000120694	-0.673689398	HSPH1	3.637379094	0.829057113	ENSG00000120694	heat shock protein family H (Hsp110) member 1	10808
ENSG00000120697	3.955564809	ALG5	3.209378097	0.1068077	ENSG00000120697	ALG5 dolichyl-phosphate beta-glucosyltransferase	29880
ENSG00000120742	0.007387617	SERP1	4.989973297	0.998931863	ENSG00000120742	stress associated endoplasmic reticulum protein 1	27230
ENSG00000120805	0.205113397	ARL1	3.199994292	0.972797898	ENSG00000120805	ADP ribosylation factor like GTPase 1	400
ENSG00000120885	0.824830587	CLU	4.285258201	0.815138621	ENSG00000120885	clusterin	1191
ENSG00000120948	0.59366084	TARDBP	5.072935469	0.841240291	ENSG00000120948	TAR DNA binding protein	23435
ENSG00000120963	0.565989376	ZNF706	2.997334905	0.885743693	ENSG00000120963	zinc finger protein 706	51123
ENSG00000121089	0.900146677	NACA3P	18.83220486	0.402202201	ENSG00000121089	NACA family member 3, pseudogene	389240
ENSG00000121289	-2.168876824	CEP89	3.548780354	0.278130275	ENSG00000121289	centrosomal protein 89	84902
ENSG00000121579	-0.489140946	NAA50	4.203119335	0.881384495	ENSG00000121579	N-alpha-acetyltransferase 50, NatE catalytic subunit	80218
ENSG00000121774	1.754658676	KHDRBS1	4.892124069	0.433079346	ENSG00000121774	KH RNA binding domain containing, signal transduction associated 1	10657
ENSG00000122026	0.453191845	RPL21	50.11200075	0.580196363	ENSG00000122026	ribosomal protein L21	6144
ENSG00000122085	-1.207622097	MTERF4	3.613560498	0.701900444	ENSG00000122085	mitochondrial transcription termination factor 4	130916
ENSG00000122176	0.006930456	FMOD	10.18266548	0.998931863	ENSG00000122176	fibromodulin	2331
ENSG00000122218	-0.034988424	COPA	7.08186626	0.99286867	ENSG00000122218	COPI coat complex subunit alpha	1314
ENSG00000122299	0.445976701	ZC3H7A	4.13463147	0.891577506	ENSG00000122299	zinc finger CCCH-type containing 7A	29066
ENSG00000122359	1.276623959	ANXA11	4.740585024	0.57936761	ENSG00000122359	annexin A11	311
ENSG00000122376	2.944527707	SHLD2	3.500695862	0.270204992	ENSG00000122376	shieldin complex subunit 2	54537
ENSG00000122406	1.305549338	RPL5	10.37918023	0.332006067	ENSG00000122406	ribosomal protein L5	6125
ENSG00000122545	0.512829594	SEPTIN7	3.518001307	0.88433341	ENSG00000122545	septin 7	989
ENSG00000122550	-0.903438566	KLHL7	3.170671409	0.825096043	ENSG00000122550	kelch like family member 7	55975
ENSG00000122566	0.741064398	HNRNPA2B1	12.43182139	0.595072616	ENSG00000122566	heterogeneous nuclear ribonucleoprotein A2/B1	3181
ENSG00000122642	0.82166574	FKBP9	3.101243456	0.835025997	ENSG00000122642	FKBP prolyl isomerase 9	11328
ENSG00000122644	0.857831857	ARL4A	3.412127575	0.822218715	ENSG00000122644	ADP ribosylation factor like GTPase 4A	10124
ENSG00000122705	-0.165898523	CLTA	7.197465088	0.958785106	ENSG00000122705	clathrin light chain A	1211
ENSG00000122862	1.206367502	SRGN	13.79687953	0.323065481	ENSG00000122862	serglycin	5552
ENSG00000122884	1.093231721	P4HA1	5.538069791	0.646770352	ENSG00000122884	prolyl 4-hydroxylase subunit alpha 1	5033
ENSG00000122958	-0.668482761	VPS26A	3.000691042	0.853144922	ENSG00000122958	VPS26 retromer complex component A	9559
ENSG00000123131	-0.082502511	PRDX4	9.330999977	0.977813177	ENSG00000123131	peroxiredoxin 4	10549
ENSG00000123143	1.601849404	PKN1	4.282827062	0.517960329	ENSG00000123143	protein kinase N1	5585
ENSG00000123144	0.459192716	TRIR	6.663748612	0.853504878	ENSG00000123144	telomerase RNA component interacting RNase	79002
ENSG00000123178	-2.378642573	SPRYD7	3.365936404	0.26405704	ENSG00000123178	SPRY domain containing 7	57213
ENSG00000123200	-0.643397459	ZC3H13	4.993314071	0.839170565	ENSG00000123200	zinc finger CCCH-type containing 13	23091
ENSG00000123240	0.265903835	OPTN	4.357764024	0.947232454	ENSG00000123240	optineurin	10133
ENSG00000123349	0.22472255	PFDN5	26.80203474	0.867508818	ENSG00000123349	prefoldin subunit 5	5204
ENSG00000123384	2.421449192	LRP1	7.242978369	0.194506676	ENSG00000123384	LDL receptor related protein 1	4035
ENSG00000123505	0.336514385	AMD1	4.016829088	0.92895396	ENSG00000123505	adenosylmethionine decarboxylase 1	262
ENSG00000123562	0.46954741	MORF4L2	12.16511474	0.835025997	ENSG00000123562	mortality factor 4 like 2	9643
ENSG00000123983	2.052129948	ACSL3	7.32721958	0.250408761	ENSG00000123983	acyl-CoA synthetase long chain family member 3	2181
ENSG00000123989	0.104309017	CHPF	4.280608639	0.981022795	ENSG00000123989	chondroitin polymerizing factor	79586
ENSG00000124145	-0.433389692	SDC4	3.186338977	0.904497852	ENSG00000124145	syndecan 4	6385
ENSG00000124155	1.228981258	PIGT	5.831476136	0.547296478	ENSG00000124155	phosphatidylinositol glycan anchor biosynthesis class T	51604
ENSG00000124172	-0.393260201	ATP5F1E	57.03344234	0.640813416	ENSG00000124172	ATP synthase F1 subunit epsilon	514
ENSG00000124356	-2.059380558	STAMBP	3.16551883	0.295757276	ENSG00000124356	STAM binding protein	10617
ENSG00000124357	0.512428909	NAGK	3.818599	0.878246738	ENSG00000124357	N-acetylglucosamine kinase	55577
ENSG00000124562	0.167255412	SNRPC	8.776248298	0.956579755	ENSG00000124562	small nuclear ribonucleoprotein polypeptide C	6631
ENSG00000124570	-0.239508679	SERPINB6	2.859295755	0.96700393	ENSG00000124570	serpin family B member 6	5269
ENSG00000124614	1.553833667	RPS10	5.500330589	0.483473167	ENSG00000124614	ribosomal protein S10	6204
ENSG00000124702	1.157282171	KLHDC3	4.62527933	0.622574233	ENSG00000124702	kelch domain containing 3	116138
ENSG00000124766	-0.119037516	SOX4	4.560768416	0.980595745	ENSG00000124766	SRY-box transcription factor 4	6659
ENSG00000124767	1.100297799	GLO1	3.59054011	0.720052927	ENSG00000124767	glyoxalase I	2739
ENSG00000124782	-1.921553937	RREB1	8.661409497	0.099765567	ENSG00000124782	ras responsive element binding protein 1	6239
ENSG00000124783	1.887224613	SSR1	7.173135207	0.29957801	ENSG00000124783	signal sequence receptor subunit 1	6745
ENSG00000124795	1.971514748	DEK	3.56069108	0.485149328	ENSG00000124795	DEK proto-oncogene	7913
ENSG00000124942	0.86196101	AHNAK	9.03413986	0.6632696	ENSG00000124942	AHNAK nucleoprotein	79026
ENSG00000125144	1.243366931	MT1G	3.910982202	0.658082931	ENSG00000125144	metallothionein 1G	4495
ENSG00000125148	-0.418709398	MT2A	34.12983175	0.676113908	ENSG00000125148	metallothionein 2A	4502
ENSG00000125304	0.50817234	TM9SF2	10.54459613	0.835025997	ENSG00000125304	transmembrane 9 superfamily member 2	9375
ENSG00000125356	-0.725365772	NDUFA1	16.8277232	0.566012406	ENSG00000125356	NADH:ubiquinone oxidoreductase subunit A1	4694
ENSG00000125398	1.394817339	SOX9	20.85916305	0.300288706	ENSG00000125398	SRY-box transcription factor 9	6662
ENSG00000125520	1.66289501	SLC2A4RG	3.156705413	0.595072616	ENSG00000125520	SLC2A4 regulator	56731
ENSG00000125534	0.044685781	PPDPF	6.6243502	0.990226695	ENSG00000125534	pancreatic progenitor cell differentiation and proliferation factor	79144
ENSG00000125651	-0.262685581	GTF2F1	3.139167813	0.956579755	ENSG00000125651	general transcription factor IIF subunit 1	2962
ENSG00000125691	0.062845577	RPL23	90.66961735	0.96700393	ENSG00000125691	ribosomal protein L23	9349
ENSG00000125726	-0.668628326	CD70	3.769593686	0.835358252	ENSG00000125726	CD70 molecule	970
ENSG00000125743	-0.127829156	SNRPD2	19.84666395	0.953883335	ENSG00000125743	small nuclear ribonucleoprotein D2 polypeptide	6633
ENSG00000125817	-0.182055775	CENPB	4.321736617	0.96764224	ENSG00000125817	centromere protein B	1059
ENSG00000125835	1.510902735	SNRPB	5.998841621	0.479027754	ENSG00000125835	small nuclear ribonucleoprotein polypeptides B and B1	6628
ENSG00000125844	0.269669219	RRBP1	4.39742386	0.947814062	ENSG00000125844	ribosome binding protein 1	6238
ENSG00000125868	0.544383239	DSTN	15.28817692	0.769698235	ENSG00000125868	destrin, actin depolymerizing factor	11034
ENSG00000125944	-0.141971403	HNRNPR	3.881521535	0.977813177	ENSG00000125944	heterogeneous nuclear ribonucleoprotein R	10236
ENSG00000125977	0.291087768	EIF2S2	5.034751321	0.93578515	ENSG00000125977	eukaryotic translation initiation factor 2 subunit beta	8894
ENSG00000125991	0.590236983	ERGIC3	11.49837731	0.742107751	ENSG00000125991	ERGIC and golgi 3	51614
ENSG00000125995	0.457154136	ROMO1	14.98976711	0.790666436	ENSG00000125995	reactive oxygen species modulator 1	140823
ENSG00000126067	0.996844606	PSMB2	3.355406808	0.760944292	ENSG00000126067	proteasome 20S subunit beta 2	5690
ENSG00000126214	0.68040389	KLC1	2.942265472	0.859943139	ENSG00000126214	kinesin light chain 1	3831
ENSG00000126247	3.147610762	CAPNS1	3.944577919	0.219301556	ENSG00000126247	calpain small subunit 1	826
ENSG00000126267	-0.367010284	COX6B1	14.73245972	0.833214588	ENSG00000126267	cytochrome c oxidase subunit 6B1	1340
ENSG00000126432	-0.27303152	PRDX5	4.702236091	0.93961555	ENSG00000126432	peroxiredoxin 5	25824
ENSG00000126461	0.305699649	SCAF1	4.4853636	0.946100588	ENSG00000126461	SR-related CTD associated factor 1	58506
ENSG00000126524	0.937231127	SBDS	8.403252267	0.669399391	ENSG00000126524	SBDS ribosome maturation factor	51119
ENSG00000126709	-0.612646693	IFI6	5.520329699	0.826406634	ENSG00000126709	interferon alpha inducible protein 6	2537
ENSG00000126756	0.585651711	UXT	3.385369872	0.865170146	ENSG00000126756	ubiquitously expressed prefoldin like chaperone	8409
ENSG00000126870	0.261565154	DYNC2I1	3.006075296	0.964020907	ENSG00000126870	dynein 2 intermediate chain 1	55112
ENSG00000126934	3.371485135	MAP2K2	4.498540131	0.188061343	ENSG00000126934	mitogen-activated protein kinase kinase 2	5605
ENSG00000126945	-0.106993133	HNRNPH2	5.03165836	0.977813177	ENSG00000126945	heterogeneous nuclear ribonucleoprotein H2	3188
ENSG00000127022	-0.71562864	CANX	13.66544141	0.576336109	ENSG00000127022	calnexin	821
ENSG00000127184	-0.28477556	COX7C	20.37502587	0.873387636	ENSG00000127184	cytochrome c oxidase subunit 7C	1350
ENSG00000127314	1.205889571	RAP1B	4.831822964	0.592862589	ENSG00000127314	RAP1B, member of RAS oncogene family	5908
ENSG00000127483	0.58825054	HP1BP3	6.320824331	0.832748042	ENSG00000127483	heterochromatin protein 1 binding protein 3	50809
ENSG00000127528	1.314210541	KLF2	5.364187907	0.575471624	ENSG00000127528	KLF transcription factor 2	10365
ENSG00000127540	0.549195401	UQCR11	4.531419735	0.863451799	ENSG00000127540	ubiquinol-cytochrome c reductase, complex III subunit XI	10975
ENSG00000127589	2.722771257	TUBBP1	5.560666083	0.211025521	ENSG00000127589	tubulin beta pseudogene 1	92755
ENSG00000127603	0.193802044	MACF1	6.192448664	0.954367622	ENSG00000127603	microtubule actin crosslinking factor 1	23499
ENSG00000127837	2.729811032	AAMP	3.0212917	0.327659659	ENSG00000127837	angio associated migratory cell protein	14
ENSG00000127884	-0.425949459	ECHS1	3.590527359	0.904101285	ENSG00000127884	enoyl-CoA hydratase, short chain 1	1892
ENSG00000127920	2.844608986	GNG11	3.223405484	0.322756361	ENSG00000127920	G protein subunit gamma 11	2791
ENSG00000127922	0.627109523	SEM1	20.93629096	0.622574233	ENSG00000127922	SEM1 26S proteasome subunit	7979
ENSG00000127947	0.950943757	PTPN12	5.308780569	0.676196942	ENSG00000127947	protein tyrosine phosphatase non-receptor type 12	5782
ENSG00000127952	-0.41973403	STYXL1	3.150824968	0.919039356	ENSG00000127952	serine/threonine/tyrosine interacting like 1	51657
ENSG00000128228	0.851309774	SDF2L1	3.129429174	0.816357423	ENSG00000128228	stromal cell derived factor 2 like 1	23753
ENSG00000128245	1.63586307	YWHAH	4.706978599	0.483728341	ENSG00000128245	tyrosine 3-monooxygenase/tryptophan 5-monooxygenase activation protein eta	7533
ENSG00000128272	-0.622534283	ATF4	10.1248232	0.740140815	ENSG00000128272	activating transcription factor 4	468
ENSG00000128534	0.882171346	LSM8	3.085187456	0.804443867	ENSG00000128534	LSM8 homolog, U6 small nuclear RNA associated	51691
ENSG00000128595	0.210625981	CALU	16.81227939	0.927169126	ENSG00000128595	calumenin	813
ENSG00000128789	-1.839183344	PSMG2	3.507443608	0.437144691	ENSG00000128789	proteasome assembly chaperone 2	56984
ENSG00000128989	0.689171492	ARPP19	7.413302968	0.790477621	ENSG00000128989	cAMP regulated phosphoprotein 19	10776
ENSG00000129084	1.871878637	PSMA1	5.228508832	0.379769119	ENSG00000129084	proteasome 20S subunit alpha 1	5682
ENSG00000129116	0.599919436	PALLD	3.705581853	0.867310083	ENSG00000129116	palladin, cytoskeletal associated protein	23022
ENSG00000129235	1.607479925	TXNDC17	6.20585192	0.445610425	ENSG00000129235	thioredoxin domain containing 17	84817
ENSG00000129351	-1.091161101	ILF3	5.938006494	0.540270417	ENSG00000129351	interleukin enhancer binding factor 3	3609
ENSG00000129515	1.040283991	SNX6	3.032939489	0.804443867	ENSG00000129515	sorting nexin 6	58533
ENSG00000129559	2.49729513	NEDD8	5.155126495	0.275205233	ENSG00000129559	NEDD8 ubiquitin like modifier	4738
ENSG00000129562	0.743262108	DAD1	11.00960483	0.636700719	ENSG00000129562	defender against cell death 1	1603
ENSG00000129625	1.724083322	REEP5	4.913498774	0.46109698	ENSG00000129625	receptor accessory protein 5	7905
ENSG00000129636	1.037291075	ITFG1	4.693155337	0.689381766	ENSG00000129636	integrin alpha FG-GAP repeat containing 1	81533
ENSG00000129824	0.525354185	RPS4Y1	7.417999825	0.833652272	ENSG00000129824	ribosomal protein S4 Y-linked 1	6192
ENSG00000130066	0.505745897	SAT1	5.968711092	0.847198125	ENSG00000130066	spermidine/spermine N1-acetyltransferase 1	6303
ENSG00000130119	-1.998024257	GNL3L	3.539455172	0.342660896	ENSG00000130119	G protein nucleolar 3 like	54552
ENSG00000130175	0.407176129	PRKCSH	4.378036383	0.924168439	ENSG00000130175	protein kinase C substrate 80K-H	5589
ENSG00000130254	-2.911044323	SAFB2	3.636304112	0.200607093	ENSG00000130254	scaffold attachment factor B2	9667
ENSG00000130255	-0.088449891	RPL36	127.3338161	0.946100588	ENSG00000130255	ribosomal protein L36	25873
ENSG00000130304	-0.213135077	SLC27A1	3.020023039	0.972797898	ENSG00000130304	solute carrier family 27 member 1	376497
ENSG00000130305	0.749777705	NSUN5	8.391171585	0.718409311	ENSG00000130305	NOP2/Sun RNA methyltransferase 5	55695
ENSG00000130309	0.961016213	COLGALT1	3.143545019	0.790477621	ENSG00000130309	collagen beta(1-O)galactosyltransferase 1	79709
ENSG00000130396	-2.444864982	AFDN	34.54684502	0.00022164	ENSG00000130396	afadin, adherens junction formation factor	4301
ENSG00000130414	0.094387867	NDUFA10	4.795152212	0.98087561	ENSG00000130414	NADH:ubiquinone oxidoreductase subunit A10	4705
ENSG00000130520	0.919669045	LSM4	7.242872363	0.617989795	ENSG00000130520	LSM4 homolog, U6 small nuclear RNA and mRNA degradation associated	25804
ENSG00000130522	1.611832649	JUND	7.538256088	0.327659659	ENSG00000130522	JunD proto-oncogene, AP-1 transcription factor subunit	3727
ENSG00000130724	0.276077046	CHMP2A	6.096134471	0.938306457	ENSG00000130724	charged multivesicular body protein 2A	27243
ENSG00000130725	1.224316213	UBE2M	8.609327275	0.471262182	ENSG00000130725	ubiquitin conjugating enzyme E2 M	9040
ENSG00000130741	1.088650668	EIF2S3	4.628953695	0.658082931	ENSG00000130741	eukaryotic translation initiation factor 2 subunit gamma	1968
ENSG00000130749	-2.386412677	ZC3H4	3.763672011	0.278844277	ENSG00000130749	zinc finger CCCH-type containing 4	23211
ENSG00000130770	1.208234125	ATP5IF1	3.644818808	0.658082931	ENSG00000130770	ATP synthase inhibitory factor subunit 1	93974
ENSG00000130816	0.066624209	DNMT1	3.691166257	0.987257928	ENSG00000130816	DNA methyltransferase 1	1786
ENSG00000130956	-2.104602576	HABP4	4.769575725	0.369427626	ENSG00000130956	hyaluronan binding protein 4	22927
ENSG00000131018	-0.184738534	SYNE1	4.622733383	0.96764224	ENSG00000131018	spectrin repeat containing nuclear envelope protein 1	23345
ENSG00000131100	2.033313401	ATP6V1E1	3.847873949	0.451202479	ENSG00000131100	ATPase H+ transporting V1 subunit E1	529
ENSG00000131143	0.351114434	COX4I1	11.30165493	0.868511201	ENSG00000131143	cytochrome c oxidase subunit 4I1	1327
ENSG00000131174	0.031393032	COX7B	8.108418787	0.99286867	ENSG00000131174	cytochrome c oxidase subunit 7B	1349
ENSG00000131238	1.389286447	PPT1	5.459551787	0.54470198	ENSG00000131238	palmitoyl-protein thioesterase 1	5538
ENSG00000131446	0.788014568	MGAT1	4.128115412	0.831264637	ENSG00000131446	alpha-1,3-mannosyl-glycoprotein 2-beta-N-acetylglucosaminyltransferase	4245
ENSG00000131469	0.120498575	RPL27	122.9082953	0.917108781	ENSG00000131469	ribosomal protein L27	6155
ENSG00000131473	1.355803415	ACLY	3.72627774	0.595072616	ENSG00000131473	ATP citrate lyase	47
ENSG00000131508	2.874105216	UBE2D2	3.319688673	0.278844277	ENSG00000131508	ubiquitin conjugating enzyme E2 D2	7322
ENSG00000131711	-0.485050366	MAP1B	3.940357399	0.881384495	ENSG00000131711	microtubule associated protein 1B	4131
ENSG00000131724	3.923753814	IL13RA1	3.097123429	0.10241162	ENSG00000131724	interleukin 13 receptor subunit alpha 1	3597
ENSG00000131771	3.003032082	PPP1R1B	3.459095871	0.275205233	ENSG00000131771	protein phosphatase 1 regulatory inhibitor subunit 1B	84152
ENSG00000131981	0.612928623	LGALS3	48.52145209	0.483728341	ENSG00000131981	galectin 3	3958
ENSG00000132294	0.608556347	EFR3A	4.468869978	0.835025997	ENSG00000132294	EFR3 homolog A	23167
ENSG00000132329	2.256380387	RAMP1	4.014466179	0.418140614	ENSG00000132329	receptor activity modifying protein 1	10267
ENSG00000132341	0.85983841	RAN	11.01587483	0.570259094	ENSG00000132341	RAN, member RAS oncogene family	5901
ENSG00000132432	-0.499413497	SEC61G	42.12064945	0.574217493	ENSG00000132432	SEC61 translocon subunit gamma	23480
ENSG00000132475	1.394101766	H3-3B	20.54856591	0.210531373	ENSG00000132475	H3.3 histone B	3021
ENSG00000132507	1.35895055	EIF5A	6.707918009	0.483728341	ENSG00000132507	eukaryotic translation initiation factor 5A	1984
ENSG00000132589	0.380377527	FLOT2	2.992423368	0.940374038	ENSG00000132589	flotillin 2	2319
ENSG00000132669	0.16074335	RIN2	3.221042023	0.977813177	ENSG00000132669	Ras and Rab interactor 2	54453
ENSG00000132670	1.483773188	PTPRA	3.030600261	0.640813416	ENSG00000132670	protein tyrosine phosphatase receptor type A	5786
ENSG00000132676	0.885277172	DAP3	3.856198358	0.787511361	ENSG00000132676	death associated protein 3	7818
ENSG00000132694	-1.520196346	ARHGEF11	3.514071584	0.560837113	ENSG00000132694	Rho guanine nucleotide exchange factor 11	9826
ENSG00000132912	-0.11016325	DCTN4	4.598519101	0.98087561	ENSG00000132912	dynactin subunit 4	51164
ENSG00000132963	-0.032323759	POMP	9.50169728	0.992326819	ENSG00000132963	proteasome maturation protein	51371
ENSG00000132967	0.630084689	HMGB1P5	11.06475336	0.701676654	ENSG00000132967	high mobility group box 1 pseudogene 5	10354
ENSG00000133112	0.231557737	TPT1	147.0673408	0.779332998	ENSG00000133112	tumor protein, translationally-controlled 1	7178
ENSG00000133226	-0.973806964	SRRM1	4.356674242	0.728126423	ENSG00000133226	serine and arginine repetitive matrix 1	10250
ENSG00000133639	0.829695982	BTG1	5.129623666	0.757483996	ENSG00000133639	BTG anti-proliferation factor 1	694
ENSG00000133872	0.726201092	SARAF	4.744988028	0.815989729	ENSG00000133872	store-operated calcium entry associated regulatory factor	51669
ENSG00000134107	1.78934054	BHLHE40	7.520490043	0.327659659	ENSG00000134107	basic helix-loop-helix family member e40	8553
ENSG00000134138	-1.80734973	MEIS2	3.404251992	0.534912157	ENSG00000134138	Meis homeobox 2	4212
ENSG00000134250	-0.851997997	NOTCH2	3.030968396	0.79453772	ENSG00000134250	notch receptor 2	4853
ENSG00000134291	1.357121079	TMEM106C	6.474857008	0.471262182	ENSG00000134291	transmembrane protein 106C	79022
ENSG00000134294	1.77734457	SLC38A2	3.042866371	0.573374655	ENSG00000134294	solute carrier family 38 member 2	54407
ENSG00000134308	0.42451667	YWHAQ	14.19328376	0.816357423	ENSG00000134308	tyrosine 3-monooxygenase/tryptophan 5-monooxygenase activation protein theta	10971
ENSG00000134318	1.354708477	ROCK2	3.741161412	0.597359711	ENSG00000134318	Rho associated coiled-coil containing protein kinase 2	9475
ENSG00000134333	0.208442249	LDHA	38.69715307	0.881384495	ENSG00000134333	lactate dehydrogenase A	3939
ENSG00000134352	0.348806047	IL6ST	6.026300122	0.904101285	ENSG00000134352	interleukin 6 cytokine family signal transducer	3572
ENSG00000134371	0.638736902	CDC73	5.401947889	0.834635853	ENSG00000134371	cell division cycle 73	79577
ENSG00000134375	-0.019794418	TIMM17A	4.689478447	0.997978148	ENSG00000134375	translocase of inner mitochondrial membrane 17A	10440
ENSG00000134419	-0.394741369	RPS15A	25.3761029	0.787511361	ENSG00000134419	ribosomal protein S15a	6210
ENSG00000134453	0.176798689	RBM17	4.317011504	0.974947117	ENSG00000134453	RNA binding motif protein 17	84991
ENSG00000134531	0.610266245	EMP1	3.848358799	0.895449767	ENSG00000134531	epithelial membrane protein 1	2012
ENSG00000134590	0.214069288	RTL8C	3.177454804	0.969025007	ENSG00000134590	retrotransposon Gag like 8C	8933
ENSG00000134644	-1.396368184	PUM1	4.693843948	0.626868211	ENSG00000134644	pumilio RNA binding family member 1	9698
ENSG00000134744	-1.768934755	TUT4	2.899982162	0.483728341	ENSG00000134744	terminal uridylyl transferase 4	23318
ENSG00000134755	0.868620624	DSC2	4.139742113	0.783448063	ENSG00000134755	desmocollin 2	1824
ENSG00000134825	0.588078779	TMEM258	4.010410444	0.852052153	ENSG00000134825	transmembrane protein 258	746
ENSG00000134884	-2.17801291	ARGLU1	25.6484611	0.017345846	ENSG00000134884	arginine and glutamate rich 1	55082
ENSG00000135046	-0.001060004	ANXA1	3.789884522	0.999563979	ENSG00000135046	annexin A1	301
ENSG00000135047	1.162209383	CTSL	14.37187751	0.446561103	ENSG00000135047	cathepsin L	1514
ENSG00000135052	-0.276499425	GOLM1	2.924138923	0.964034344	ENSG00000135052	golgi membrane protein 1	51280
ENSG00000135316	1.112304557	SYNCRIP	3.540485317	0.736519036	ENSG00000135316	synaptotagmin binding cytoplasmic RNA interacting protein	10492
ENSG00000135372	-0.167557974	NAT10	2.900280502	0.977813177	ENSG00000135372	N-acetyltransferase 10	55226
ENSG00000135387	0.424215821	CAPRIN1	6.716823822	0.873387636	ENSG00000135387	cell cycle associated protein 1	4076
ENSG00000135390	0.257684027	ATP5MC2	24.29621993	0.847198125	ENSG00000135390	ATP synthase membrane subunit c locus 2	517
ENSG00000135404	0.27186641	CD63	30.06094067	0.841240291	ENSG00000135404	CD63 molecule	967
ENSG00000135486	0.69406863	HNRNPA1	26.83695853	0.506955149	ENSG00000135486	heterogeneous nuclear ribonucleoprotein A1	3178
ENSG00000135535	-0.331478761	CD164	11.9780026	0.847198125	ENSG00000135535	CD164 molecule	8763
ENSG00000135678	1.16722044	CPM	3.665020634	0.700933153	ENSG00000135678	carboxypeptidase M	1368
ENSG00000135679	0.314668792	MDM2	5.243688801	0.93578515	ENSG00000135679	MDM2 proto-oncogene	4193
ENSG00000135778	0.466396309	NTPCR	4.316156488	0.888027424	ENSG00000135778	nucleoside-triphosphatase, cancer-related	84284
ENSG00000135829	1.311593287	DHX9	4.059876289	0.627502137	ENSG00000135829	DExH-box helicase 9	1660
ENSG00000135837	-0.193412242	CEP350	3.527395492	0.972797898	ENSG00000135837	centrosomal protein 350	9857
ENSG00000135862	0.181642789	LAMC1	5.293356654	0.96700393	ENSG00000135862	laminin subunit gamma 1	3915
ENSG00000135932	1.888869489	CAB39	3.373286027	0.493115605	ENSG00000135932	calcium binding protein 39	51719
ENSG00000135940	0.667873357	COX5B	5.47269998	0.815989729	ENSG00000135940	cytochrome c oxidase subunit 5B	1329
ENSG00000135976	-3.463242775	ANKRD36	3.328319276	0.065896826	ENSG00000135976	ankyrin repeat domain 36	375248
ENSG00000136026	2.321880518	CKAP4	18.13718819	0.015811541	ENSG00000136026	cytoskeleton associated protein 4	10970
ENSG00000136045	0.153027537	PWP1	4.461530205	0.97747945	ENSG00000136045	PWP1 homolog, endonuclein	11137
ENSG00000136149	0.01374117	RPL13AP25	142.9148768	0.99217033	ENSG00000136149	ribosomal protein L13a pseudogene 25	100287887
ENSG00000136156	1.549293623	ITM2B	11.30692046	0.225802762	ENSG00000136156	integral membrane protein 2B	9445
ENSG00000136205	2.721061205	TNS3	2.961495897	0.351548396	ENSG00000136205	tensin 3	64759
ENSG00000136213	-0.930789479	CHST12	4.865314581	0.732806531	ENSG00000136213	carbohydrate sulfotransferase 12	55501
ENSG00000136237	0.263709594	RAPGEF5	3.966127342	0.953034978	ENSG00000136237	Rap guanine nucleotide exchange factor 5	9771
ENSG00000136238	1.94868128	RAC1	12.45897376	0.096571649	ENSG00000136238	Rac family small GTPase 1	5879
ENSG00000136240	0.528919544	KDELR2	17.89666553	0.734642915	ENSG00000136240	KDEL endoplasmic reticulum protein retention receptor 2	11014
ENSG00000136279	1.045916824	DBNL	3.514216846	0.742107751	ENSG00000136279	drebrin like	28988
ENSG00000136450	0.163256803	SRSF1	3.039099611	0.977813177	ENSG00000136450	serine and arginine rich splicing factor 1	6426
ENSG00000136810	-0.030413776	TXN	7.101398775	0.99286867	ENSG00000136810	thioredoxin	7295
ENSG00000136830	1.507600115	NIBAN2	4.227550978	0.551060673	ENSG00000136830	niban apoptosis regulator 2	64855
ENSG00000136859	0.305007062	ANGPTL2	3.498917191	0.949398604	ENSG00000136859	angiopoietin like 2	23452
ENSG00000136888	1.461379747	ATP6V1G1	3.00291756	0.658082931	ENSG00000136888	ATPase H+ transporting V1 subunit G1	9550
ENSG00000136930	-0.236299918	PSMB7	4.701390737	0.954367622	ENSG00000136930	proteasome 20S subunit beta 7	5695
ENSG00000136938	0.32565031	ANP32B	7.31002509	0.892102441	ENSG00000136938	acidic nuclear phosphoprotein 32 family member B	10541
ENSG00000136942	0.33487286	RPL35	33.75611293	0.841240291	ENSG00000136942	ribosomal protein L35	11224
ENSG00000136986	2.02762934	DERL1	3.689648702	0.480756049	ENSG00000136986	derlin 1	79139
ENSG00000137154	-0.058683274	RPS6	42.76568368	0.977813177	ENSG00000137154	ribosomal protein S6	6194
ENSG00000137161	1.195033957	CNPY3	3.277790342	0.720052927	ENSG00000137161	canopy FGF signaling regulator 3	10695
ENSG00000137168	2.6792748	PPIL1	2.917110242	0.336634034	ENSG00000137168	peptidylprolyl isomerase like 1	51645
ENSG00000137177	1.053867911	KIF13A	3.186933838	0.752890466	ENSG00000137177	kinesin family member 13A	63971
ENSG00000137207	1.143091473	YIPF3	4.684229228	0.653652851	ENSG00000137207	Yip1 domain family member 3	25844
ENSG00000137210	0.029746203	TMEM14B	6.14434102	0.99286867	ENSG00000137210	transmembrane protein 14B	81853
ENSG00000137221	-1.356651055	TJAP1	2.932316727	0.6632696	ENSG00000137221	tight junction associated protein 1	93643
ENSG00000137267	2.07115075	TUBB2A	9.21111548	0.157977221	ENSG00000137267	tubulin beta 2A class IIa	7280
ENSG00000137285	0.758321361	TUBB2B	4.201887369	0.835025997	ENSG00000137285	tubulin beta 2B class IIb	347733
ENSG00000137288	0.275095709	UQCC2	6.790175154	0.935941065	ENSG00000137288	ubiquinol-cytochrome c reductase complex assembly factor 2	84300
ENSG00000137309	0.626042465	HMGA1	3.554489795	0.847198125	ENSG00000137309	high mobility group AT-hook 1	3159
ENSG00000137409	0.206286282	MTCH1	6.98485718	0.946100588	ENSG00000137409	mitochondrial carrier 1	23787
ENSG00000137414	0.883743743	FAM8A1	3.486456066	0.827708089	ENSG00000137414	family with sequence similarity 8 member A1	51439
ENSG00000137575	1.231549	SDCBP	3.836478219	0.646770352	ENSG00000137575	syndecan binding protein	6386
ENSG00000137818	0.231995717	RPLP1	198.0893122	0.752890466	ENSG00000137818	ribosomal protein lateral stalk subunit P1	6176
ENSG00000137970	0.409023948	RPL7P9	77.69195284	0.578178321	ENSG00000137970	ribosomal protein L7 pseudogene 9	653702
ENSG00000138029	-0.992749819	HADHB	3.145647364	0.749674425	ENSG00000138029	hydroxyacyl-CoA dehydrogenase trifunctional multienzyme complex subunit beta	3032
ENSG00000138069	1.074014127	RAB1A	3.54198517	0.766546989	ENSG00000138069	RAB1A, member RAS oncogene family	5861
ENSG00000138071	1.249657827	ACTR2	4.82148962	0.587718499	ENSG00000138071	actin related protein 2	10097
ENSG00000138085	0.17312976	ATRAID	4.710658324	0.975173388	ENSG00000138085	all-trans retinoic acid induced differentiation factor	51374
ENSG00000138131	1.458356294	LOXL4	9.58069053	0.336634034	ENSG00000138131	lysyl oxidase like 4	84171
ENSG00000138166	0.472792879	DUSP5	3.179913494	0.918949341	ENSG00000138166	dual specificity phosphatase 5	1847
ENSG00000138326	-0.203002585	RPS24	104.4529125	0.810464404	ENSG00000138326	ribosomal protein S24	6229
ENSG00000138398	-2.244218717	PPIG	3.095679054	0.406480993	ENSG00000138398	peptidylprolyl isomerase G	9360
ENSG00000138434	0.089685217	ITPRID2	5.385833333	0.981022795	ENSG00000138434	ITPR interacting domain containing 2	6744
ENSG00000138495	0.329144329	COX17	3.51113143	0.946088775	ENSG00000138495	cytochrome c oxidase copper chaperone COX17	10063
ENSG00000138668	-0.384796698	HNRNPD	5.12541047	0.888027424	ENSG00000138668	heterogeneous nuclear ribonucleoprotein D	3184
ENSG00000138760	-1.846152565	SCARB2	4.707353505	0.259210444	ENSG00000138760	scavenger receptor class B member 2	950
ENSG00000138801	0.111280784	PAPSS1	5.855296074	0.977813177	ENSG00000138801	3'-phosphoadenosine 5'-phosphosulfate synthase 1	9061
ENSG00000138814	1.787741528	PPP3CA	7.839021883	0.270204992	ENSG00000138814	protein phosphatase 3 catalytic subunit alpha	5530
ENSG00000139163	1.090439087	ETNK1	3.158990573	0.769698235	ENSG00000139163	ethanolamine kinase 1	55500
ENSG00000139168	0.696440531	ZCRB1	2.926057439	0.842319007	ENSG00000139168	zinc finger CCHC-type and RNA binding motif containing 1	85437
ENSG00000139218	2.781131623	SCAF11	3.115405174	0.307589933	ENSG00000139218	SR-related CTD associated factor 11	9169
ENSG00000139219	0.048510392	COL2A1	42.41101901	0.981022795	ENSG00000139219	collagen type II alpha 1 chain	1280
ENSG00000139239	-0.28593971	RPL14P1	21.99504144	0.83872306	ENSG00000139239	ribosomal protein L14 pseudogene 1	144581
ENSG00000139343	1.61788709	SNRPF	7.563269356	0.342660896	ENSG00000139343	small nuclear ribonucleoprotein polypeptide F	6636
ENSG00000139428	2.68781129	MMAB	2.897150317	0.34990268	ENSG00000139428	metabolism of cobalamin associated B	326625
ENSG00000139644	0.83334612	TMBIM6	15.68359627	0.506139163	ENSG00000139644	transmembrane BAX inhibitor motif containing 6	7009
ENSG00000139675	-0.169219269	HNRNPA1L2	5.495641994	0.96436878	ENSG00000139675	heterogeneous nuclear ribonucleoprotein A1 like 2	144983
ENSG00000139684	-0.041747799	ESD	3.389679708	0.99286867	ENSG00000139684	esterase D	2098
ENSG00000139842	0.654038067	CUL4A	3.916441458	0.835025997	ENSG00000139842	cullin 4A	8451
ENSG00000139921	2.738956681	TMX1	3.081823774	0.335420278	ENSG00000139921	thioredoxin related transmembrane protein 1	81542
ENSG00000140264	0.401747951	SERF2	9.300678075	0.841240291	ENSG00000140264	small EDRK-rich factor 2	10169
ENSG00000140319	0.144033175	SRP14	17.08642989	0.947207803	ENSG00000140319	signal recognition particle 14	6727
ENSG00000140350	-0.380037299	ANP32A	6.11796632	0.881384495	ENSG00000140350	acidic nuclear phosphoprotein 32 family member A	8125
ENSG00000140545	2.136310438	MFGE8	23.42777499	0.093480356	ENSG00000140545	milk fat globule EGF and factor V/VIII domain containing	4240
ENSG00000140564	0.904874578	FURIN	5.117211026	0.740479509	ENSG00000140564	furin, paired basic amino acid cleaving enzyme	5045
ENSG00000140575	0.147239543	IQGAP1	3.080602188	0.977813177	ENSG00000140575	IQ motif containing GTPase activating protein 1	8826
ENSG00000140836	-0.166124608	ZFHX3	3.540194521	0.977813177	ENSG00000140836	zinc finger homeobox 3	463
ENSG00000140937	0.138898145	CDH11	5.519112273	0.977618468	ENSG00000140937	cadherin 11	1009
ENSG00000140941	-0.142043307	MAP1LC3B	4.593033	0.977618468	ENSG00000140941	microtubule associated protein 1 light chain 3 beta	81631
ENSG00000140988	0.139861335	RPS2	29.68775476	0.946100588	ENSG00000140988	ribosomal protein S2	6187
ENSG00000140990	0.740529405	NDUFB10	4.112741616	0.835025997	ENSG00000140990	NADH:ubiquinone oxidoreductase subunit B10	4716
ENSG00000141002	0.167397031	TCF25	12.45426564	0.946100588	ENSG00000141002	transcription factor 25	22980
ENSG00000141179	-0.676632943	PCTP	4.345161575	0.804443867	ENSG00000141179	phosphatidylcholine transfer protein	58488
ENSG00000141232	0.741847245	TOB1	6.076202023	0.814370554	ENSG00000141232	transducer of ERBB2, 1	10140
ENSG00000141367	1.233678593	CLTC	11.05801506	0.413031945	ENSG00000141367	clathrin heavy chain	1213
ENSG00000141380	1.101252144	SS18	3.429560358	0.742638279	ENSG00000141380	SS18 subunit of BAF chromatin remodeling complex	6760
ENSG00000141429	1.580899595	GALNT1	4.787303202	0.514923507	ENSG00000141429	polypeptide N-acetylgalactosaminyltransferase 1	2589
ENSG00000141526	1.405649745	SLC16A3	11.43193278	0.305980307	ENSG00000141526	solute carrier family 16 member 3	9123
ENSG00000141552	0.453523305	ANAPC11	6.241801025	0.859590698	ENSG00000141552	anaphase promoting complex subunit 11	51529
ENSG00000141580	0.680101876	WDR45B	4.850104158	0.822218715	ENSG00000141580	WD repeat domain 45B	56270
ENSG00000141699	0.032533434	RETREG3	3.869531718	0.99358507	ENSG00000141699	reticulophagy regulator family member 3	162427
ENSG00000141756	-0.058763046	FKBP10	2.996061226	0.99217033	ENSG00000141756	FKBP prolyl isomerase 10	60681
ENSG00000141759	2.29974346	TXNL4A	6.534604964	0.259210444	ENSG00000141759	thioredoxin like 4A	10907
ENSG00000141905	-0.064883541	NFIC	3.068712242	0.99286867	ENSG00000141905	nuclear factor I C	4782
ENSG00000141959	1.008755463	PFKL	3.457920466	0.787511361	ENSG00000141959	phosphofructokinase, liver type	5211
ENSG00000142089	-0.081785284	IFITM3	13.44875496	0.980595745	ENSG00000142089	interferon induced transmembrane protein 3	10410
ENSG00000142156	-0.047241995	COL6A1	5.362399561	0.991589427	ENSG00000142156	collagen type VI alpha 1 chain	1291
ENSG00000142166	-0.302760059	IFNAR1	3.178760688	0.946100588	ENSG00000142166	interferon alpha and beta receptor subunit 1	3454
ENSG00000142168	0.61349545	SOD1	13.86951229	0.728126423	ENSG00000142168	superoxide dismutase 1	6647
ENSG00000142192	0.862644167	APP	21.23801219	0.479027754	ENSG00000142192	amyloid beta precursor protein	351
ENSG00000142227	0.339983859	EMP3	14.07847511	0.853566449	ENSG00000142227	epithelial membrane protein 3	2014
ENSG00000142230	2.398012305	SAE1	4.502348053	0.327659659	ENSG00000142230	SUMO1 activating enzyme subunit 1	10055
ENSG00000142507	0.500504843	PSMB6	4.985178765	0.892761693	ENSG00000142507	proteasome 20S subunit beta 6	5694
ENSG00000142534	-0.539869911	RPS11	100.2235543	0.520128439	ENSG00000142534	ribosomal protein S11	6205
ENSG00000142541	0.361291834	RPL13A	64.65456287	0.787511361	ENSG00000142541	ribosomal protein L13a	23521
ENSG00000142669	-1.197794466	SH3BGRL3	9.036363783	0.422852924	ENSG00000142669	SH3 domain binding glutamate rich protein like 3	83442
ENSG00000142676	-0.495890248	RPL11	96.16718236	0.503138016	ENSG00000142676	ribosomal protein L11	6135
ENSG00000142687	0.025845644	KIAA0319L	3.204171122	0.99783037	ENSG00000142687	KIAA0319 like	79932
ENSG00000142864	1.223140811	SERBP1	4.958870884	0.573374655	ENSG00000142864	SERPINE1 mRNA binding protein 1	26135
ENSG00000142871	-0.179138591	CCN1	4.893720561	0.96871653	ENSG00000142871	cellular communication network factor 1	3491
ENSG00000142937	0.426447474	RPS8	59.33296293	0.658082931	ENSG00000142937	ribosomal protein S8	6202
ENSG00000143127	-0.450020861	ITGA10	17.30925491	0.802190509	ENSG00000143127	integrin subunit alpha 10	8515
ENSG00000143157	-0.746578857	POGK	3.000196121	0.835025997	ENSG00000143157	pogo transposable element derived with KRAB domain	57645
ENSG00000143183	1.29023154	TMCO1	4.738500381	0.576967365	ENSG00000143183	transmembrane and coiled-coil domains 1	54499
ENSG00000143190	-1.934798338	POU2F1	2.949817962	0.486942465	ENSG00000143190	POU class 2 homeobox 1	5451
ENSG00000143198	-0.720173185	MGST3	9.244603522	0.701676654	ENSG00000143198	microsomal glutathione S-transferase 3	4259
ENSG00000143222	0.69659777	UFC1	6.228365422	0.801724709	ENSG00000143222	ubiquitin-fold modifier conjugating enzyme 1	51506
ENSG00000143252	3.773121213	SDHC	5.772114415	0.081532855	ENSG00000143252	succinate dehydrogenase complex subunit C	6391
ENSG00000143256	1.548056878	PFDN2	5.857466563	0.451946482	ENSG00000143256	prefoldin subunit 2	5202
ENSG00000143314	3.875458215	MRPL24	3.01498709	0.111146037	ENSG00000143314	mitochondrial ribosomal protein L24	79590
ENSG00000143315	-1.656260952	PIGM	3.947387901	0.446561103	ENSG00000143315	phosphatidylinositol glycan anchor biosynthesis class M	93183
ENSG00000143321	1.928505926	HDGF	20.19052197	0.041217848	ENSG00000143321	heparin binding growth factor	3068
ENSG00000143337	0.425034123	TOR1AIP1	5.684519833	0.878246738	ENSG00000143337	torsin 1A interacting protein 1	26092
ENSG00000143368	1.701146553	SF3B4	3.011364818	0.562027811	ENSG00000143368	splicing factor 3b subunit 4	10262
ENSG00000143401	0.155530437	ANP32E	6.46958103	0.974947117	ENSG00000143401	acidic nuclear phosphoprotein 32 family member E	81611
ENSG00000143420	1.176788494	ENSA	5.150537841	0.604529248	ENSG00000143420	endosulfine alpha	2029
ENSG00000143429	-2.037504177	LSP1P4	3.148398483	0.374147086	ENSG00000143429	LSP1 pseudogene 4	654342
ENSG00000143434	0.283471219	SEMA6C	3.534639417	0.961366447	ENSG00000143434	semaphorin 6C	10500
ENSG00000143537	1.507639604	ADAM15	4.261397738	0.540270417	ENSG00000143537	ADAM metallopeptidase domain 15	8751
ENSG00000143543	-0.592619884	JTB	6.364557671	0.804443867	ENSG00000143543	jumping translocation breakpoint	10899
ENSG00000143545	-1.173066144	RAB13	8.643536481	0.562027811	ENSG00000143545	RAB13, member RAS oncogene family	5872
ENSG00000143549	1.678958508	TPM3	34.18008396	0.020220802	ENSG00000143549	tropomyosin 3	7170
ENSG00000143569	0.146947991	UBAP2L	5.88022427	0.97292617	ENSG00000143569	ubiquitin associated protein 2 like	9898
ENSG00000143612	0.984014663	C1orf43	8.947798092	0.574217493	ENSG00000143612	chromosome 1 open reading frame 43	25912
ENSG00000143621	1.374694164	ILF2	6.79688827	0.463453458	ENSG00000143621	interleukin enhancer binding factor 2	3608
ENSG00000143653	0.523782983	SCCPDH	4.383499576	0.863451799	ENSG00000143653	saccharopine dehydrogenase (putative)	51097
ENSG00000143742	0.563354688	SRP9	9.438899159	0.801119784	ENSG00000143742	signal recognition particle 9	6726
ENSG00000143761	0.903947859	ARF1	17.52422903	0.483728341	ENSG00000143761	ADP ribosylation factor 1	375
ENSG00000143771	-0.428057825	CNIH4	5.454272974	0.867847114	ENSG00000143771	cornichon family AMPA receptor auxiliary protein 4	29097
ENSG00000143774	1.305444496	GUK1	18.77510005	0.209708324	ENSG00000143774	guanylate kinase 1	2987
ENSG00000143799	-0.497580399	PARP1	4.629751907	0.859590698	ENSG00000143799	poly(ADP-ribose) polymerase 1	142
ENSG00000143811	0.279549449	PYCR2	3.370111602	0.947857017	ENSG00000143811	pyrroline-5-carboxylate reductase 2	29920
ENSG00000143878	2.022490626	RHOB	5.47335214	0.319792403	ENSG00000143878	ras homolog family member B	388
ENSG00000143891	1.748480036	GALM	3.240599422	0.560837113	ENSG00000143891	galactose mutarotase	130589
ENSG00000143933	0.599456428	CALM2	11.2645786	0.722350728	ENSG00000143933	calmodulin 2	805
ENSG00000143947	-0.062406043	RPS27A	110.1955559	0.970916459	ENSG00000143947	ribosomal protein S27a	6233
ENSG00000143977	-0.073684996	SNRPG	10.99498252	0.980595745	ENSG00000143977	small nuclear ribonucleoprotein polypeptide G	6637
ENSG00000144136	0.003964235	SLC20A1	4.448985761	0.998931863	ENSG00000144136	solute carrier family 20 member 1	6574
ENSG00000144381	1.54226259	HSPD1	5.474557038	0.483728341	ENSG00000144381	heat shock protein family D (Hsp60) member 1	3329
ENSG00000144567	0.386400303	RETREG2	5.077395772	0.893693643	ENSG00000144567	reticulophagy regulator family member 2	79137
ENSG00000144713	-0.004480783	RPL32	67.28590879	0.998931863	ENSG00000144713	ribosomal protein L32	6161
ENSG00000144810	0.892335979	COL8A1	4.458866838	0.78262168	ENSG00000144810	collagen type VIII alpha 1 chain	1295
ENSG00000145287	0.672441339	PLAC8	3.427761304	0.847198125	ENSG00000145287	placenta associated 8	51316
ENSG00000145425	0.770290635	RPS3A	35.94874445	0.406480993	ENSG00000145425	ribosomal protein S3A	6189
ENSG00000145494	0.78908536	NDUFS6	4.878434364	0.771373812	ENSG00000145494	NADH:ubiquinone oxidoreductase subunit S6	4726
ENSG00000145592	-0.279940254	RPL37	148.7213893	0.690010387	ENSG00000145592	ribosomal protein L37	6167
ENSG00000145681	0.632048236	HAPLN1	12.83042768	0.804443867	ENSG00000145681	hyaluronan and proteoglycan link protein 1	1404
ENSG00000145730	-1.013186107	PAM	3.813110373	0.787511361	ENSG00000145730	peptidylglycine alpha-amidating monooxygenase	5066
ENSG00000145741	-0.058128898	BTF3	8.551141044	0.984259474	ENSG00000145741	basic transcription factor 3	689
ENSG00000145901	-2.557986146	TNIP1	4.071097937	0.18015884	ENSG00000145901	TNFAIP3 interacting protein 1	10318
ENSG00000146223	-0.486725468	RPL7L1	7.325596877	0.827632178	ENSG00000146223	ribosomal protein L7 like 1	285855
ENSG00000146247	0.004017827	PHIP	4.258333961	0.998931863	ENSG00000146247	pleckstrin homology domain interacting protein	55023
ENSG00000146278	-0.240926945	PNRC1	7.178684485	0.942767496	ENSG00000146278	proline rich nuclear receptor coactivator 1	10957
ENSG00000146282	-0.67571805	RARS2	3.799592707	0.83872306	ENSG00000146282	arginyl-tRNA synthetase 2, mitochondrial	57038
ENSG00000146457	0.410456453	WTAP	7.905667489	0.863451799	ENSG00000146457	WT1 associated protein	9589
ENSG00000146540	0.675511153	C7orf50	4.60938734	0.82277891	ENSG00000146540	chromosome 7 open reading frame 50	84310
ENSG00000146674	1.241933842	IGFBP3	3.797227681	0.715463806	ENSG00000146674	insulin like growth factor binding protein 3	3486
ENSG00000146677	0.065875859	RPL32P18	78.48208742	0.961366447	ENSG00000146677	ribosomal protein L32 pseudogene 18	644907
ENSG00000146701	-1.425141528	MDH2	3.41833979	0.658082931	ENSG00000146701	malate dehydrogenase 2	4191
ENSG00000146731	0.539305771	CCT6A	5.453857765	0.841240291	ENSG00000146731	chaperonin containing TCP1 subunit 6A	908
ENSG00000147010	0.364021062	SH3KBP1	3.708333678	0.937222497	ENSG00000147010	SH3 domain containing kinase binding protein 1	30011
ENSG00000147065	-0.018867379	MSN	9.660336623	0.995835071	ENSG00000147065	moesin	4478
ENSG00000147123	-0.032771654	NDUFB11	7.064588742	0.99286867	ENSG00000147123	NADH:ubiquinone oxidoreductase subunit B11	54539
ENSG00000147140	-0.776857539	NONO	8.174884742	0.684167573	ENSG00000147140	non-POU domain containing octamer binding	4841
ENSG00000147251	0.396471123	DOCK11	3.451503574	0.937395808	ENSG00000147251	dedicator of cytokinesis 11	139818
ENSG00000147274	-0.600847542	RBMX	3.925739088	0.841240291	ENSG00000147274	RNA binding motif protein X-linked	27316
ENSG00000147403	0.372393026	RPL10	46.28616159	0.769698235	ENSG00000147403	ribosomal protein L10	6134
ENSG00000147416	1.720538662	ATP6V1B2	3.310790182	0.566107042	ENSG00000147416	ATPase H+ transporting V1 subunit B2	526
ENSG00000147604	0.093677972	RPL7	58.49666341	0.946100588	ENSG00000147604	ribosomal protein L7	6129
ENSG00000147649	0.734255403	MTDH	2.894790242	0.84286502	ENSG00000147649	metadherin	92140
ENSG00000147669	-0.094507677	POLR2K	5.622857861	0.98087561	ENSG00000147669	RNA polymerase II, I and III subunit K	5440
ENSG00000147677	0.059416006	EIF3H	7.03675628	0.986302977	ENSG00000147677	eukaryotic translation initiation factor 3 subunit H	8667
ENSG00000147684	0.608127474	NDUFB9	5.932789914	0.830462381	ENSG00000147684	NADH:ubiquinone oxidoreductase subunit B9	4715
ENSG00000148248	1.089788674	SURF4	4.426899326	0.676113908	ENSG00000148248	surfeit 4	6836
ENSG00000148303	1.152277786	RPL7A	31.61005153	0.156230312	ENSG00000148303	ribosomal protein L7a	6130
ENSG00000148655	-0.603095176	LRMDA	4.364444092	0.835025997	ENSG00000148655	leucine rich melanocyte differentiation associated	83938
ENSG00000148730	1.477093217	EIF4EBP2	2.932902291	0.640813416	ENSG00000148730	eukaryotic translation initiation factor 4E binding protein 2	1979
ENSG00000148834	-0.22170539	GSTO1	4.111457006	0.964020907	ENSG00000148834	glutathione S-transferase omega 1	9446
ENSG00000148926	-0.899140389	ADM	3.371808035	0.787511361	ENSG00000148926	adrenomedullin	133
ENSG00000149187	0.302199382	CELF1	3.423743345	0.946088775	ENSG00000149187	CUGBP Elav-like family member 1	10658
ENSG00000149273	-0.288894951	RPS3	36.86794843	0.83872306	ENSG00000149273	ribosomal protein S3	6188
ENSG00000149639	-2.772554727	MTCL2	3.714959349	0.207940961	ENSG00000149639	microtubule crosslinking factor 2	140710
ENSG00000149716	0.176710297	LTO1	10.45060014	0.947814062	ENSG00000149716	LTO1 maturation factor of ABCE1	220064
ENSG00000149806	-0.060580544	FAU	39.32273631	0.977813177	ENSG00000149806	FAU ubiquitin like and ribosomal protein S30 fusion	2197
ENSG00000149932	1.863074106	TMEM219	6.842535813	0.27796243	ENSG00000149932	transmembrane protein 219	124446
ENSG00000150093	0.86071914	ITGB1	11.61196995	0.546246867	ENSG00000150093	integrin subunit beta 1	3688
ENSG00000150459	-0.045967167	SAP18	11.40450526	0.986515215	ENSG00000150459	Sin3A associated protein 18	10284
ENSG00000150991	-0.030596385	UBC	41.37442961	0.984315145	ENSG00000150991	ubiquitin C	7316
ENSG00000151135	1.030297879	TMEM263	5.424588728	0.632504886	ENSG00000151135	transmembrane protein 263	90488
ENSG00000151239	0.010677402	TWF1	2.990139619	0.998931863	ENSG00000151239	twinfilin actin binding protein 1	5756
ENSG00000151366	0.951448766	NDUFC2	3.43240748	0.787511361	ENSG00000151366	NADH:ubiquinone oxidoreductase subunit C2	4718
ENSG00000151414	1.728615974	NEK7	3.386443034	0.562027811	ENSG00000151414	NIMA related kinase 7	140609
ENSG00000151846	1.46208504	PABPC3	5.540196921	0.493115605	ENSG00000151846	poly(A) binding protein cytoplasmic 3	5042
ENSG00000151893	0.853141767	CACUL1	5.08204745	0.768427825	ENSG00000151893	CDK2 associated cullin domain 1	143384
ENSG00000151914	0.222721997	DST	8.92290626	0.93961555	ENSG00000151914	dystonin	667
ENSG00000151929	-0.052012788	BAG3	3.395668276	0.99217033	ENSG00000151929	BAG cochaperone 3	9531
ENSG00000152082	1.91402528	MZT2B	5.220693438	0.375356142	ENSG00000152082	mitotic spindle organizing protein 2B	80097
ENSG00000152127	1.433094336	MGAT5	3.933794751	0.594618232	ENSG00000152127	alpha-1,6-mannosylglycoprotein 6-beta-N-acetylglucosaminyltransferase	4249
ENSG00000152234	2.383897388	ATP5F1A	4.598806734	0.322756361	ENSG00000152234	ATP synthase F1 subunit alpha	498
ENSG00000152291	-0.972945032	TGOLN2	5.997771293	0.591819855	ENSG00000152291	trans-golgi network protein 2	10618
ENSG00000152332	1.765997483	UHMK1	8.215628208	0.282459105	ENSG00000152332	U2AF homology motif kinase 1	127933
ENSG00000152795	-0.832186163	HNRNPDL	3.171982796	0.81559837	ENSG00000152795	heterogeneous nuclear ribonucleoprotein D like	9987
ENSG00000152818	-0.294692578	UTRN	7.023626339	0.914872365	ENSG00000152818	utrophin	7402
ENSG00000152952	-0.069483409	PLOD2	5.913956996	0.983697885	ENSG00000152952	procollagen-lysine,2-oxoglutarate 5-dioxygenase 2	5352
ENSG00000153046	0.628723216	CDYL	3.462604901	0.851585479	ENSG00000153046	chromodomain Y like	9425
ENSG00000153187	1.003075686	HNRNPU	9.424452888	0.547296478	ENSG00000153187	heterogeneous nuclear ribonucleoprotein U	3192
ENSG00000153250	1.648103588	RBMS1	4.592554216	0.483728341	ENSG00000153250	RNA binding motif single stranded interacting protein 1	5937
ENSG00000153774	1.194279914	CFDP1	3.662784509	0.6632696	ENSG00000153774	craniofacial development protein 1	10428
ENSG00000153944	0.962187614	MSI2	4.54783765	0.742107751	ENSG00000153944	musashi RNA binding protein 2	124540
ENSG00000154305	-2.304304541	MIA3	4.033412096	0.275205233	ENSG00000154305	MIA SH3 domain ER export factor 3	375056
ENSG00000154380	-1.030349497	ENAH	16.11374606	0.441207824	ENSG00000154380	ENAH actin regulator	55740
ENSG00000154518	0.883533734	ATP5MC3	13.03952353	0.560671647	ENSG00000154518	ATP synthase membrane subunit c locus 3	518
ENSG00000154582	1.143597168	ELOC	5.855285917	0.564435644	ENSG00000154582	elongin C	6921
ENSG00000154723	0.630078687	ATP5PF	8.702374977	0.769698235	ENSG00000154723	ATP synthase peripheral stalk subunit F6	522
ENSG00000155090	0.742052249	KLF10	4.789070168	0.807822439	ENSG00000155090	KLF transcription factor 10	7071
ENSG00000155096	1.667324294	AZIN1	15.85765535	0.111146037	ENSG00000155096	antizyme inhibitor 1	51582
ENSG00000155115	-0.073494497	GTF3C6	4.979518924	0.983697885	ENSG00000155115	general transcription factor IIIC subunit 6	112495
ENSG00000155229	0.801244498	MMS19	3.109971165	0.831982735	ENSG00000155229	MMS19 homolog, cytosolic iron-sulfur assembly component	64210
ENSG00000155254	2.548171637	MARVELD1	7.474999189	0.154821396	ENSG00000155254	MARVEL domain containing 1	83742
ENSG00000155304	-1.36978732	HSPA13	3.376087417	0.586957887	ENSG00000155304	heat shock protein family A (Hsp70) member 13	6782
ENSG00000155366	0.662841688	RHOC	5.276634178	0.822218715	ENSG00000155366	ras homolog family member C	389
ENSG00000155368	-0.242409827	DBI	4.741311137	0.946990558	ENSG00000155368	diazepam binding inhibitor, acyl-CoA binding protein	1622
ENSG00000155506	-0.066864344	LARP1	6.75868044	0.983697885	ENSG00000155506	La ribonucleoprotein 1, translational regulator	23367
ENSG00000155660	2.335055425	PDIA4	6.756673876	0.215679238	ENSG00000155660	protein disulfide isomerase family A member 4	9601
ENSG00000155850	2.190841027	SLC26A2	3.812001962	0.428310935	ENSG00000155850	solute carrier family 26 member 2	1836
ENSG00000156261	0.853140632	CCT8	4.284175742	0.787511361	ENSG00000156261	chaperonin containing TCP1 subunit 8	10694
ENSG00000156411	-0.049330153	ATP5MJ	9.735332846	0.985701629	ENSG00000156411	ATP synthase membrane subunit j	9556
ENSG00000156467	0.069996272	UQCRB	16.23093531	0.977813177	ENSG00000156467	ubiquinol-cytochrome c reductase binding protein	7381
ENSG00000156482	-0.165920497	RPL30	73.44654943	0.876156516	ENSG00000156482	ribosomal protein L30	6156
ENSG00000156508	0.805577188	EEF1A1	277.3236976	0.073500226	ENSG00000156508	eukaryotic translation elongation factor 1 alpha 1	1915
ENSG00000156535	1.316105926	CD109	43.84415193	0.102181801	ENSG00000156535	CD109 molecule	135228
ENSG00000156639	3.920578718	ZFAND3	3.13596137	0.111901771	ENSG00000156639	zinc finger AN1-type containing 3	60685
ENSG00000157106	-1.270902555	SMG1	4.656639781	0.493115605	ENSG00000157106	SMG1 nonsense mediated mRNA decay associated PI3K related kinase	23049
ENSG00000157191	1.279943881	NECAP2	3.714826531	0.653487579	ENSG00000157191	NECAP endocytosis associated 2	55707
ENSG00000157259	-0.323382882	GATAD1	4.211917026	0.936867149	ENSG00000157259	GATA zinc finger domain containing 1	57798
ENSG00000157514	1.76927808	TSC22D3	7.74373553	0.285139798	ENSG00000157514	TSC22 domain family member 3	1831
ENSG00000157557	0.733769354	ETS2	4.938732082	0.787679977	ENSG00000157557	ETS proto-oncogene 2, transcription factor	2114
ENSG00000157766	-0.276890656	ACAN	80.83653217	0.835025997	ENSG00000157766	aggrecan	176
ENSG00000157778	-0.677917133	PSMG3	3.59487913	0.835025997	ENSG00000157778	proteasome assembly chaperone 3	84262
ENSG00000157837	0.174570948	SPPL3	3.075611008	0.97767608	ENSG00000157837	signal peptide peptidase like 3	121665
ENSG00000157916	1.51645382	RER1	4.266474541	0.519508183	ENSG00000157916	retention in endoplasmic reticulum sorting receptor 1	11079
ENSG00000158163	-2.241743701	DZIP1L	4.512315544	0.196794409	ENSG00000158163	DAZ interacting zinc finger protein 1 like	199221
ENSG00000158195	1.130120241	WASF2	3.720584988	0.720052927	ENSG00000158195	WASP family member 2	10163
ENSG00000158710	0.372607791	TAGLN2	12.94950965	0.851585479	ENSG00000158710	transgelin 2	8407
ENSG00000158716	1.518866216	DUSP23	7.086534627	0.406480993	ENSG00000158716	dual specificity phosphatase 23	54935
ENSG00000158850	0.130978421	B4GALT3	4.67713366	0.980595745	ENSG00000158850	beta-1,4-galactosyltransferase 3	8703
ENSG00000159128	-0.241542262	IFNGR2	6.603196241	0.954367622	ENSG00000159128	interferon gamma receptor 2	3460
ENSG00000159176	-0.822704418	CSRP1	3.113359872	0.822218715	ENSG00000159176	cysteine and glycine rich protein 1	1465
ENSG00000159199	0.222346801	ATP5MC1	7.549623493	0.946100588	ENSG00000159199	ATP synthase membrane subunit c locus 1	516
ENSG00000159335	-2.089382049	PTMS	34.75744503	0.000109482	ENSG00000159335	parathymosin	5763
ENSG00000159346	0.841892185	ADIPOR1	4.194788087	0.787679977	ENSG00000159346	adiponectin receptor 1	51094
ENSG00000159352	0.271272378	PSMD4	12.65293407	0.888027424	ENSG00000159352	proteasome 26S subunit ubiquitin receptor, non-ATPase 4	5710
ENSG00000159377	0.758017157	PSMB4	12.7477126	0.592862589	ENSG00000159377	proteasome 20S subunit beta 4	5692
ENSG00000159461	0.055995142	AMFR	3.050012398	0.99286867	ENSG00000159461	autocrine motility factor receptor	267
ENSG00000160014	-0.872994606	CALM3	3.057587301	0.804443867	ENSG00000160014	calmodulin 3	808
ENSG00000160075	0.332437423	SSU72	4.009843134	0.93578515	ENSG00000160075	SSU72 homolog, RNA polymerase II CTD phosphatase	29101
ENSG00000160131	1.560208562	VMA21	4.149638542	0.514923507	ENSG00000160131	vacuolar ATPase assembly factor VMA21	203547
ENSG00000160194	-0.695853088	NDUFV3	4.108021157	0.812386364	ENSG00000160194	NADH:ubiquinone oxidoreductase subunit V3	4731
ENSG00000160209	0.408374798	PDXK	3.727894529	0.925672473	ENSG00000160209	pyridoxal kinase	8566
ENSG00000160213	0.209782112	CSTB	16.60110537	0.925672473	ENSG00000160213	cystatin B	1476
ENSG00000160221	-0.033431811	GATD3	3.100987051	0.994687511	ENSG00000160221	glutamine amidotransferase class 1 domain containing 3	8209
ENSG00000160307	1.735175532	S100B	13.56691228	0.167073625	ENSG00000160307	S100 calcium binding protein B	6285
ENSG00000160633	-0.66531109	SAFB	3.316579575	0.849739258	ENSG00000160633	scaffold attachment factor B	6294
ENSG00000160710	1.545481614	ADAR	5.599458702	0.463453458	ENSG00000160710	adenosine deaminase RNA specific	103
ENSG00000160714	0.595749603	UBE2Q1	4.567413302	0.837842387	ENSG00000160714	ubiquitin conjugating enzyme E2 Q1	55585
ENSG00000160789	0.495359056	LMNA	8.412210241	0.835025997	ENSG00000160789	lamin A/C	4000
ENSG00000160799	-1.280041995	CCDC12	4.812303496	0.57608139	ENSG00000160799	coiled-coil domain containing 12	151903
ENSG00000160818	-0.590690788	GPATCH4	4.255761237	0.873387636	ENSG00000160818	G-patch domain containing 4 (gene/pseudogene)	54865
ENSG00000160932	0.376262428	LY6E	3.22541796	0.937222497	ENSG00000160932	lymphocyte antigen 6 family member E	4061
ENSG00000160963	2.907349753	COL26A1	3.282584942	0.275205233	ENSG00000160963	collagen type XXVI alpha 1 chain	136227
ENSG00000161016	0.600454442	RPL8	36.07488205	0.485149328	ENSG00000161016	ribosomal protein L8	6132
ENSG00000161057	0.660592961	PSMC2	3.526129136	0.841240291	ENSG00000161057	proteasome 26S subunit, ATPase 2	5701
ENSG00000161203	0.561412907	AP2M1	3.915794504	0.863451799	ENSG00000161203	adaptor related protein complex 2 subunit mu 1	1173
ENSG00000161281	0.37538374	COX7A1	14.50697205	0.838307702	ENSG00000161281	cytochrome c oxidase subunit 7A1	1346
ENSG00000161526	-0.094395627	SAP30BP	4.984510104	0.98087561	ENSG00000161526	SAP30 binding protein	29115
ENSG00000161547	2.513341417	SRSF2	5.023430283	0.2778714	ENSG00000161547	serine and arginine rich splicing factor 2	6427
ENSG00000161800	0.614946129	RACGAP1	3.441908153	0.852052153	ENSG00000161800	Rac GTPase activating protein 1	29127
ENSG00000161888	-0.640062621	SPC24	2.846934348	0.85146679	ENSG00000161888	SPC24 component of NDC80 kinetochore complex	147841
ENSG00000161970	0.566846218	RPL26	13.25940601	0.771898731	ENSG00000161970	ribosomal protein L26	6154
ENSG00000162191	-1.357241844	UBXN1	3.715850025	0.566618144	ENSG00000162191	UBX domain protein 1	51035
ENSG00000162244	-0.26566704	RPL29	31.29578347	0.841240291	ENSG00000162244	ribosomal protein L29	6159
ENSG00000162368	1.317010421	CMPK1	5.189925321	0.540270417	ENSG00000162368	cytidine/uridine monophosphate kinase 1	51727
ENSG00000162430	1.253029201	SELENON	3.592328388	0.742107751	ENSG00000162430	selenoprotein N	57190
ENSG00000162496	2.474633767	DHRS3	4.964312438	0.273785255	ENSG00000162496	dehydrogenase/reductase 3	9249
ENSG00000162512	4.495751536	SDC3	4.576215153	0.031964808	ENSG00000162512	syndecan 3	9672
ENSG00000162704	1.485203073	ARPC5	6.671629179	0.437144691	ENSG00000162704	actin related protein 2/3 complex subunit 5	10092
ENSG00000162734	-0.124816521	PEA15	6.785445398	0.97747945	ENSG00000162734	proliferation and apoptosis adaptor protein 15	8682
ENSG00000162735	1.140946004	PEX19	3.504644334	0.708983117	ENSG00000162735	peroxisomal biogenesis factor 19	5824
ENSG00000162736	1.669838231	NCSTN	2.910911792	0.640813416	ENSG00000162736	nicastrin	23385
ENSG00000162783	1.521630192	IER5	3.066266303	0.626586046	ENSG00000162783	immediate early response 5	51278
ENSG00000162817	1.846609827	C1orf115	6.382191758	0.446219657	ENSG00000162817	chromosome 1 open reading frame 115	79762
ENSG00000162885	-3.289001352	B3GALNT2	3.814342338	0.196794409	ENSG00000162885	beta-1,3-N-acetylgalactosaminyltransferase 2	148789
ENSG00000162889	1.339510319	MAPKAPK2	3.685620518	0.603795321	ENSG00000162889	MAPK activated protein kinase 2	9261
ENSG00000162909	-0.923736188	CAPN2	13.47693219	0.483473167	ENSG00000162909	calpain 2	824
ENSG00000162980	3.920558637	ARL5A	3.063276669	0.111146037	ENSG00000162980	ADP ribosylation factor like GTPase 5A	26225
ENSG00000162998	1.37884853	FRZB	14.99096234	0.247061999	ENSG00000162998	frizzled related protein	2487
ENSG00000163041	1.163144616	H3-3A	22.38651683	0.257855317	ENSG00000163041	H3.3 histone A	3020
ENSG00000163159	2.072103367	VPS72	5.320004744	0.342660896	ENSG00000163159	vacuolar protein sorting 72 homolog	6944
ENSG00000163191	-0.436523031	S100A11	38.11036015	0.631829693	ENSG00000163191	S100 calcium binding protein A11	6282
ENSG00000163235	2.061371225	TGFA	8.715721727	0.270204992	ENSG00000163235	transforming growth factor alpha	7039
ENSG00000163346	-0.230634843	PBXIP1	4.17448632	0.956579755	ENSG00000163346	PBX homeobox interacting protein 1	57326
ENSG00000163359	0.039183999	COL6A3	4.549861057	0.99286867	ENSG00000163359	collagen type VI alpha 3 chain	1293
ENSG00000163399	0.460930291	ATP1A1	6.024687492	0.852008795	ENSG00000163399	ATPase Na+/K+ transporting subunit alpha 1	476
ENSG00000163430	0.620990172	FSTL1	5.096624376	0.835025997	ENSG00000163430	follistatin like 1	11167
ENSG00000163466	-0.194408509	ARPC2	5.784352421	0.957102708	ENSG00000163466	actin related protein 2/3 complex subunit 2	10109
ENSG00000163468	2.316686091	CCT3	4.511184293	0.329164596	ENSG00000163468	chaperonin containing TCP1 subunit 3	7203
ENSG00000163479	0.551640734	SSR2	13.00521351	0.769755172	ENSG00000163479	signal sequence receptor subunit 2	6746
ENSG00000163584	-0.239303033	RPL22L1	8.882107527	0.937222497	ENSG00000163584	ribosomal protein L22 like 1	200916
ENSG00000163660	-1.606723133	CCNL1	4.270176765	0.502320927	ENSG00000163660	cyclin L1	57018
ENSG00000163682	0.239662276	RPL9	35.62393914	0.847198125	ENSG00000163682	ribosomal protein L9	6133
ENSG00000163739	1.875557687	CXCL1	4.709238889	0.451946482	ENSG00000163739	C-X-C motif chemokine ligand 1	2919
ENSG00000163811	-0.986572475	WDR43	3.576464876	0.75495878	ENSG00000163811	WD repeat domain 43	23160
ENSG00000163902	1.209284232	RPN1	7.118347977	0.493115605	ENSG00000163902	ribophorin I	6184
ENSG00000163923	0.208706084	RPL39L	22.6966527	0.92895396	ENSG00000163923	ribosomal protein L39 like	116832
ENSG00000163956	-2.900386895	LRPAP1	5.740219047	0.03765588	ENSG00000163956	LDL receptor related protein associated protein 1	4043
ENSG00000164032	0.323639874	H2AZ1	6.716436882	0.904101285	ENSG00000164032	H2A.Z variant histone 1	3015
ENSG00000164096	-1.244363159	C4orf3	3.301998712	0.603565531	ENSG00000164096	chromosome 4 open reading frame 3	401152
ENSG00000164111	1.8426548	ANXA5	22.65215971	0.03765588	ENSG00000164111	annexin A5	308
ENSG00000164458	0.187088384	TBXT	12.60123705	0.944191362	ENSG00000164458	T-box transcription factor T	6862
ENSG00000164587	-0.280659343	RPS14	66.4837279	0.784624911	ENSG00000164587	ribosomal protein S14	6208
ENSG00000164684	-2.593219296	ZNF704	3.620836213	0.275205233	ENSG00000164684	zinc finger protein 704	619279
ENSG00000164690	4.153021088	SHH	3.608433646	0.093480356	ENSG00000164690	sonic hedgehog signaling molecule	6469
ENSG00000164692	2.033470969	COL1A2	10.15539945	0.346657293	ENSG00000164692	collagen type I alpha 2 chain	1278
ENSG00000164713	1.2045436	BRI3	3.563243798	0.676113908	ENSG00000164713	brain protein I3	25798
ENSG00000164733	0.41385761	CTSB	8.36590136	0.873387636	ENSG00000164733	cathepsin B	1508
ENSG00000164754	0.657358202	RAD21	4.813183464	0.83479605	ENSG00000164754	RAD21 cohesin complex component	5885
ENSG00000164828	1.419756704	SUN1	7.239497905	0.514688931	ENSG00000164828	Sad1 and UNC84 domain containing 1	23353
ENSG00000164919	0.645718232	COX6C	14.55180745	0.658082931	ENSG00000164919	cytochrome c oxidase subunit 6C	1345
ENSG00000164924	1.165143701	YWHAZ	19.96704575	0.274798375	ENSG00000164924	tyrosine 3-monooxygenase/tryptophan 5-monooxygenase activation protein zeta	7534
ENSG00000165119	2.612903644	HNRNPK	10.12219414	0.072682451	ENSG00000165119	heterogeneous nuclear ribonucleoprotein K	3190
ENSG00000165219	0.44951751	GAPVD1	12.8718654	0.830462381	ENSG00000165219	GTPase activating protein and VPS9 domains 1	26130
ENSG00000165264	-0.683980557	NDUFB6	4.184761815	0.804443867	ENSG00000165264	NADH:ubiquinone oxidoreductase subunit B6	4712
ENSG00000165416	0.779628856	SUGT1	4.155393612	0.801724709	ENSG00000165416	SGT1 homolog, MIS12 kinetochore complex assembly cochaperone	10910
ENSG00000165496	-0.427198472	RPL10L	3.217103708	0.914872365	ENSG00000165496	ribosomal protein L10 like	140801
ENSG00000165502	0.040782838	RPL36AL	22.30871184	0.983953042	ENSG00000165502	ribosomal protein L36a like	6166
ENSG00000165527	0.761710545	ARF6	7.955493992	0.690010387	ENSG00000165527	ADP ribosylation factor 6	382
ENSG00000165629	0.452233722	ATP5F1C	7.751678568	0.841155453	ENSG00000165629	ATP synthase F1 subunit gamma	509
ENSG00000165637	0.942183661	VDAC2	5.438088623	0.676113908	ENSG00000165637	voltage dependent anion channel 2	7417
ENSG00000165671	-2.297676679	NSD1	2.869000554	0.291660072	ENSG00000165671	nuclear receptor binding SET domain protein 1	64324
ENSG00000165678	-0.530904158	GHITM	5.895413054	0.837054176	ENSG00000165678	growth hormone inducible transmembrane protein	27069
ENSG00000165733	-2.522370915	BMS1	4.261948136	0.118512522	ENSG00000165733	BMS1 ribosome biogenesis factor	9790
ENSG00000165874	2.745744416	SHLD2P1	3.109097178	0.327659659	ENSG00000165874	shieldin complex subunit 2 pseudogene 1	414241
ENSG00000165916	-0.029191747	PSMC3	5.216241948	0.99286867	ENSG00000165916	proteasome 26S subunit, ATPase 3	5702
ENSG00000166130	-0.769699772	IKBIP	3.61312076	0.838669929	ENSG00000166130	IKBKB interacting protein	121457
ENSG00000166135	-1.582975872	HIF1AN	3.836298567	0.490697931	ENSG00000166135	hypoxia inducible factor 1 subunit alpha inhibitor	55662
ENSG00000166136	1.338029101	NDUFB8	3.878779782	0.595072616	ENSG00000166136	NADH:ubiquinone oxidoreductase subunit B8	4714
ENSG00000166164	1.558436263	BRD7	2.925324002	0.631829693	ENSG00000166164	bromodomain containing 7	29117
ENSG00000166165	0.872073569	CKB	17.48603968	0.494523663	ENSG00000166165	creatine kinase B	1152
ENSG00000166295	-0.199548072	ANAPC16	3.718559982	0.970916459	ENSG00000166295	anaphase promoting complex subunit 16	119504
ENSG00000166326	0.673324318	TRIM44	3.769016219	0.83872306	ENSG00000166326	tripartite motif containing 44	54765
ENSG00000166441	0.522052483	RPL27A	132.0746931	0.3969079	ENSG00000166441	ribosomal protein L27a	6157
ENSG00000166562	0.421429956	SEC11C	4.400903396	0.919039356	ENSG00000166562	SEC11 homolog C, signal peptidase complex subunit	90701
ENSG00000166595	-0.605907903	CIAO2B	2.88759157	0.852052153	ENSG00000166595	cytosolic iron-sulfur assembly component 2B	51647
ENSG00000166598	0.4935534	HSP90B1	22.18050089	0.692510432	ENSG00000166598	heat shock protein 90 beta family member 1	7184
ENSG00000166619	0.680466742	BLCAP	2.930806718	0.858851132	ENSG00000166619	BLCAP apoptosis inducing factor	10904
ENSG00000166681	0.841404915	BEX3	4.228634847	0.78262168	ENSG00000166681	brain expressed X-linked 3	27018
ENSG00000166710	0.665450156	B2M	55.7311652	0.447054882	ENSG00000166710	beta-2-microglobulin	567
ENSG00000166913	0.45228717	YWHAB	9.856987611	0.835025997	ENSG00000166913	tyrosine 3-monooxygenase/tryptophan 5-monooxygenase activation protein beta	7529
ENSG00000166925	3.358086429	TSC22D4	4.326163237	0.198585835	ENSG00000166925	TSC22 domain family member 4	81628
ENSG00000167004	1.044000381	PDIA3	6.616669137	0.578178321	ENSG00000167004	protein disulfide isomerase family A member 3	2923
ENSG00000167088	0.458035392	SNRPD1	6.845691024	0.841240291	ENSG00000167088	small nuclear ribonucleoprotein D1 polypeptide	6632
ENSG00000167193	1.142408749	CRK	3.489180669	0.769698235	ENSG00000167193	CRK proto-oncogene, adaptor protein	1398
ENSG00000167283	-0.300577814	ATP5MG	6.586526971	0.93578515	ENSG00000167283	ATP synthase membrane subunit g	10632
ENSG00000167397	0.431616777	VKORC1	5.09501104	0.878246738	ENSG00000167397	vitamin K epoxide reductase complex subunit 1	79001
ENSG00000167460	1.711312707	TPM4	4.82293824	0.483728341	ENSG00000167460	tropomyosin 4	7171
ENSG00000167468	1.298881312	GPX4	12.27055802	0.332215379	ENSG00000167468	glutathione peroxidase 4	2879
ENSG00000167515	-0.096780285	TRAPPC2L	5.104580166	0.98087561	ENSG00000167515	trafficking protein particle complex subunit 2L	51693
ENSG00000167522	-2.482592107	ANKRD11	4.740670954	0.096582787	ENSG00000167522	ankyrin repeat domain containing 11	29123
ENSG00000167526	0.447272989	RPL13	74.97169431	0.560134761	ENSG00000167526	ribosomal protein L13	6137
ENSG00000167543	0.282874308	TP53I13	4.06549256	0.946100588	ENSG00000167543	tumor protein p53 inducible protein 13	90313
ENSG00000167552	0.326407323	TUBA1A	9.097813602	0.905809764	ENSG00000167552	tubulin alpha 1a	7846
ENSG00000167635	-0.605353195	ZNF146	3.499670855	0.841240291	ENSG00000167635	zinc finger protein 146	7705
ENSG00000167658	1.403869559	EEF2	38.05606018	0.073650295	ENSG00000167658	eukaryotic translation elongation factor 2	1938
ENSG00000167775	1.220324425	CD320	6.364304839	0.57936761	ENSG00000167775	CD320 molecule	51293
ENSG00000167779	0.110172964	IGFBP6	6.983444516	0.977813177	ENSG00000167779	insulin like growth factor binding protein 6	3489
ENSG00000167863	0.974440445	ATP5PD	4.231771496	0.734642915	ENSG00000167863	ATP synthase peripheral stalk subunit d	10476
ENSG00000167977	-0.006542984	KCTD5	4.134445047	0.998931863	ENSG00000167977	potassium channel tetramerization domain containing 5	54442
ENSG00000167978	-1.012393765	SRRM2	15.71634552	0.369427626	ENSG00000167978	serine/arginine repetitive matrix 2	23524
ENSG00000168028	-0.046965417	RPSA	23.06757612	0.981022795	ENSG00000168028	ribosomal protein SA	3921
ENSG00000168036	0.734658706	CTNNB1	14.58180224	0.632026043	ENSG00000168036	catenin beta 1	1499
ENSG00000168159	2.238414115	RNF187	8.163554322	0.156743091	ENSG00000168159	ring finger protein 187	149603
ENSG00000168216	1.105652968	LMBRD1	4.502310276	0.658082931	ENSG00000168216	LMBR1 domain containing 1	55788
ENSG00000168264	0.466921785	IRF2BP2	5.237940019	0.859943139	ENSG00000168264	interferon regulatory factor 2 binding protein 2	359948
ENSG00000168288	-0.511453904	MMADHC	3.213132823	0.904497852	ENSG00000168288	metabolism of cobalamin associated D	27249
ENSG00000168298	-2.922187914	H1-4	4.595680241	0.065979121	ENSG00000168298	H1.4 linker histone, cluster member	3008
ENSG00000168374	1.152111171	ARF4	4.716509726	0.632026043	ENSG00000168374	ADP ribosylation factor 4	378
ENSG00000168385	0.965059081	SEPTIN2	6.262228803	0.634860911	ENSG00000168385	septin 2	4735
ENSG00000168542	3.978341495	COL3A1	3.273082071	0.2559007	ENSG00000168542	collagen type III alpha 1 chain	1281
ENSG00000168610	-0.564598726	STAT3	4.80073748	0.841240291	ENSG00000168610	signal transducer and activator of transcription 3	6774
ENSG00000168653	0.081506913	NDUFS5	14.08562012	0.977813177	ENSG00000168653	NADH:ubiquinone oxidoreductase subunit S5	4725
ENSG00000168701	0.20319232	TMEM208	3.750018741	0.96700393	ENSG00000168701	transmembrane protein 208	29100
ENSG00000168734	0.258592364	PKIG	4.162695609	0.947207803	ENSG00000168734	cAMP-dependent protein kinase inhibitor gamma	11142
ENSG00000168894	-0.344114741	RNF181	5.662877791	0.907442717	ENSG00000168894	ring finger protein 181	51255
ENSG00000168899	0.595802019	VAMP5	3.611203018	0.847198125	ENSG00000168899	vesicle associated membrane protein 5	10791
ENSG00000168958	-1.575206471	MFF	4.653268776	0.434474667	ENSG00000168958	mitochondrial fission factor	56947
ENSG00000168994	0.821038853	PXDC1	3.720254783	0.815989729	ENSG00000168994	PX domain containing 1	221749
ENSG00000169020	1.44372732	ATP5ME	5.348970266	0.543213909	ENSG00000169020	ATP synthase membrane subunit e	521
ENSG00000169045	0.281392276	HNRNPH1	8.518617443	0.924403944	ENSG00000169045	heterogeneous nuclear ribonucleoprotein H1	3187
ENSG00000169062	-0.338640752	UPF3A	4.514328572	0.918949341	ENSG00000169062	UPF3A regulator of nonsense mediated mRNA decay	65110
ENSG00000169093	-2.199713602	ASMTL	6.61743846	0.23927564	ENSG00000169093	acetylserotonin O-methyltransferase like	8623
ENSG00000169100	-0.001145049	SLC25A6	14.31794531	0.999519181	ENSG00000169100	solute carrier family 25 member 6	293
ENSG00000169129	1.197904401	AFAP1L2	3.292674014	0.726691171	ENSG00000169129	actin filament associated protein 1 like 2	84632
ENSG00000169136	0.402506168	ATF5	3.744687352	0.925672473	ENSG00000169136	activating transcription factor 5	22809
ENSG00000169139	0.800934279	UBE2V2	3.11630262	0.83872306	ENSG00000169139	ubiquitin conjugating enzyme E2 V2	7336
ENSG00000169223	1.68676466	LMAN2	12.53247697	0.157015764	ENSG00000169223	lectin, mannose binding 2	10960
ENSG00000169398	0.128996272	PTK2	3.659481666	0.98087561	ENSG00000169398	protein tyrosine kinase 2	5747
ENSG00000169504	1.714620394	CLIC4	4.939181904	0.481706869	ENSG00000169504	chloride intracellular channel 4	25932
ENSG00000169554	-1.22495317	ZEB2	4.073655861	0.615926084	ENSG00000169554	zinc finger E-box binding homeobox 2	9839
ENSG00000169567	0.999485306	HINT1	7.951366641	0.565831463	ENSG00000169567	histidine triad nucleotide binding protein 1	3094
ENSG00000169627	0.231843787	BOLA2	9.300710645	0.92895396	ENSG00000169627	bolA family member 2	552900
ENSG00000169627.1	0.231843787	NA	9.300710645	0.92895396	ENSG00000169627	NA	NA
ENSG00000169627.2	0.231843787	NA	9.300710645	0.92895396	ENSG00000169627	NA	NA
ENSG00000169714	3.043651034	CNBP	3.603934001	0.26405704	ENSG00000169714	CCHC-type zinc finger nucleic acid binding protein	7555
ENSG00000169715	-0.22206936	MT1E	13.03532343	0.93578515	ENSG00000169715	metallothionein 1E	4493
ENSG00000169764	-0.06043445	UGP2	8.896046865	0.983697885	ENSG00000169764	UDP-glucose pyrophosphorylase 2	7360
ENSG00000169813	1.728831787	HNRNPF	9.827340436	0.259210444	ENSG00000169813	heterogeneous nuclear ribonucleoprotein F	3185
ENSG00000169905	0.000132009	TOR1AIP2	4.227569231	0.999893889	ENSG00000169905	torsin 1A interacting protein 2	163590
ENSG00000169908	-0.12982178	TM4SF1	9.897345236	0.96700393	ENSG00000169908	transmembrane 4 L six family member 1	4071
ENSG00000169919	0.484801798	GUSB	9.679820067	0.841240291	ENSG00000169919	glucuronidase beta	2990
ENSG00000169926	0.216070875	KLF13	4.251588343	0.964020907	ENSG00000169926	KLF transcription factor 13	51621
ENSG00000169976	1.29719098	SF3B5	14.67276262	0.285200134	ENSG00000169976	splicing factor 3b subunit 5	83443
ENSG00000170017	2.664304018	ALCAM	3.005005589	0.366221674	ENSG00000170017	activated leukocyte cell adhesion molecule	214
ENSG00000170027	1.686988725	YWHAG	2.907098287	0.595072616	ENSG00000170027	tyrosine 3-monooxygenase/tryptophan 5-monooxygenase activation protein gamma	7532
ENSG00000170035	-0.231223856	UBE2E3	4.029297207	0.956579755	ENSG00000170035	ubiquitin conjugating enzyme E2 E3	10477
ENSG00000170144	0.476708841	HNRNPA3	15.44681666	0.787511361	ENSG00000170144	heterogeneous nuclear ribonucleoprotein A3	220988
ENSG00000170275	1.614945068	CRTAP	11.66989258	0.278844277	ENSG00000170275	cartilage associated protein	10491
ENSG00000170348	1.835298963	TMED10	24.58063857	0.067929549	ENSG00000170348	transmembrane p24 trafficking protein 10	10972
ENSG00000170421	0.826049601	KRT8	24.89964129	0.555202879	ENSG00000170421	keratin 8	3856
ENSG00000170540	3.263365971	ARL6IP1	11.45551245	0.030811134	ENSG00000170540	ADP ribosylation factor like GTPase 6 interacting protein 1	23204
ENSG00000170759	0.342667902	KIF5B	4.625300969	0.92895396	ENSG00000170759	kinesin family member 5B	3799
ENSG00000170860	-0.938634515	LSM3	4.778258899	0.721832217	ENSG00000170860	LSM3 homolog, U6 small nuclear RNA and mRNA degradation associated	27258
ENSG00000170876	0.428162752	TMEM43	3.879942745	0.919039356	ENSG00000170876	transmembrane protein 43	79188
ENSG00000170889	0.497613642	RPS9	49.47004793	0.557202783	ENSG00000170889	ribosomal protein S9	6203
ENSG00000170906	0.774996967	NDUFA3	9.209282103	0.673695207	ENSG00000170906	NADH:ubiquinone oxidoreductase subunit A3	4696
ENSG00000171206	-1.699829557	TRIM8	2.902989686	0.556069809	ENSG00000171206	tripartite motif containing 8	81603
ENSG00000171223	1.174428174	JUNB	6.699538604	0.57936761	ENSG00000171223	JunB proto-oncogene, AP-1 transcription factor subunit	3726
ENSG00000171314	1.25798014	PGAM1	9.680060062	0.463453458	ENSG00000171314	phosphoglycerate mutase 1	5223
ENSG00000171345	0.414218512	KRT19	192.2310822	0.562027811	ENSG00000171345	keratin 19	3880
ENSG00000171475	-1.70228989	WIPF2	2.885768352	0.483728341	ENSG00000171475	WAS/WASL interacting protein family member 2	147179
ENSG00000171476	-0.389476306	HOPX	6.013040494	0.885743693	ENSG00000171476	HOP homeobox	84525
ENSG00000171490	-0.211477794	RSL1D1	8.509096473	0.942767496	ENSG00000171490	ribosomal L1 domain containing 1	26156
ENSG00000171681	0.788949037	ATF7IP	4.815732023	0.78597168	ENSG00000171681	activating transcription factor 7 interacting protein	55729
ENSG00000171858	-0.418016869	RPS21	157.2464426	0.483473167	ENSG00000171858	ribosomal protein S21	6227
ENSG00000171862	0.381331222	PTEN	3.437279197	0.942767496	ENSG00000171862	phosphatase and tensin homolog	5728
ENSG00000171863	0.056349102	RPS7	44.13591816	0.977813177	ENSG00000171863	ribosomal protein S7	6201
ENSG00000172115	1.053310995	CYCS	3.450693161	0.753230697	ENSG00000172115	cytochrome c, somatic	54205
ENSG00000172201	4.199273539	ID4	3.736654996	0.065668412	ENSG00000172201	inhibitor of DNA binding 4	3400
ENSG00000172270	2.901841609	BSG	3.24991106	0.285139798	ENSG00000172270	basigin (Ok blood group)	682
ENSG00000172296	-0.136662169	SPTLC3	2.8636946	0.98087561	ENSG00000172296	serine palmitoyltransferase long chain base subunit 3	55304
ENSG00000172301	0.368372968	COPRS	7.638473432	0.881384495	ENSG00000172301	coordinator of PRMT5 and differentiation stimulator	55352
ENSG00000172340	0.185469461	SUCLG2	3.216050843	0.975173388	ENSG00000172340	succinate-CoA ligase GDP-forming subunit beta	8801
ENSG00000172354	1.955583244	GNB2	3.632615499	0.485149328	ENSG00000172354	G protein subunit beta 2	2783
ENSG00000172428	0.308404591	COPS9	7.532214876	0.909074639	ENSG00000172428	COP9 signalosome subunit 9	150678
ENSG00000172432	-0.214115759	GTPBP2	4.943038532	0.956579755	ENSG00000172432	GTP binding protein 2	54676
ENSG00000172466	0.597603042	ZNF24	2.935302977	0.876156516	ENSG00000172466	zinc finger protein 24	7572
ENSG00000172590	0.155977581	MRPL52	4.628588944	0.976071632	ENSG00000172590	mitochondrial ribosomal protein L52	122704
ENSG00000172638	0.232471829	EFEMP2	3.134385964	0.961366447	ENSG00000172638	EGF containing fibulin extracellular matrix protein 2	30008
ENSG00000172757	1.787629449	CFL1	12.61363954	0.147652378	ENSG00000172757	cofilin 1	1072
ENSG00000172795	-2.156091333	DCP2	2.92354949	0.445201565	ENSG00000172795	decapping mRNA 2	167227
ENSG00000172809	-0.303843158	RPL38	134.7490652	0.78262168	ENSG00000172809	ribosomal protein L38	6169
ENSG00000172915	-3.37820082	NBEA	3.541039101	0.134974158	ENSG00000172915	neurobeachin	26960
ENSG00000173120	-0.363307419	KDM2A	3.576138608	0.932108757	ENSG00000173120	lysine demethylase 2A	22992
ENSG00000173163	0.058658585	COMMD1	7.83859605	0.985640203	ENSG00000173163	copper metabolism domain containing 1	150684
ENSG00000173207	0.521501683	CKS1B	6.398608744	0.841240291	ENSG00000173207	CDC28 protein kinase regulatory subunit 1B	1163
ENSG00000173230	-1.763826018	GOLGB1	3.86383678	0.446561103	ENSG00000173230	golgin B1	2804
ENSG00000173272	2.204501067	MZT2A	3.886505945	0.413031945	ENSG00000173272	mitotic spindle organizing protein 2A	653784
ENSG00000173281	0.68773195	PPP1R3B	2.970123665	0.84857984	ENSG00000173281	protein phosphatase 1 regulatory subunit 3B	79660
ENSG00000173457	0.948521721	PPP1R14B	4.53985431	0.769698235	ENSG00000173457	protein phosphatase 1 regulatory inhibitor subunit 14B	26472
ENSG00000173546	1.20393312	CSPG4	29.08755001	0.275205233	ENSG00000173546	chondroitin sulfate proteoglycan 4	1464
ENSG00000173598	0.248974954	NUDT4	5.545373199	0.946082629	ENSG00000173598	nudix hydrolase 4	11163
ENSG00000173660	0.827281251	UQCRH	19.01668251	0.509894692	ENSG00000173660	ubiquinol-cytochrome c reductase hinge protein	7388
ENSG00000173705	0.133259797	SUSD5	4.020668169	0.980595745	ENSG00000173705	sushi domain containing 5	26032
ENSG00000173726	1.580150073	TOMM20	11.94600772	0.259210444	ENSG00000173726	translocase of outer mitochondrial membrane 20	9804
ENSG00000173801	1.241733826	JUP	7.438119105	0.493115605	ENSG00000173801	junction plakoglobin	3728
ENSG00000173812	-0.040702384	EIF1	41.73572409	0.98087561	ENSG00000173812	eukaryotic translation initiation factor 1	10209
ENSG00000173818	-0.306135453	ENDOV	3.230397658	0.954028708	ENSG00000173818	endonuclease V	284131
ENSG00000173821	-0.597749893	RNF213	4.939443105	0.835025997	ENSG00000173821	ring finger protein 213	57674
ENSG00000173848	1.272126606	NET1	3.680224286	0.640813416	ENSG00000173848	neuroepithelial cell transforming 1	10276
ENSG00000174307	2.482920352	PHLDA3	4.840575557	0.305980307	ENSG00000174307	pleckstrin homology like domain family A member 3	23612
ENSG00000174437	1.040170432	ATP2A2	3.234666884	0.769698235	ENSG00000174437	ATPase sarcoplasmic/endoplasmic reticulum Ca2+ transporting 2	488
ENSG00000174444	1.238653541	RPL4	21.21024545	0.245885929	ENSG00000174444	ribosomal protein L4	6124
ENSG00000174501	-3.956011111	ANKRD36C	3.22123128	0.0475988	ENSG00000174501	ankyrin repeat domain 36C	400986
ENSG00000174748	-0.042366167	RPL15	24.43288364	0.982116012	ENSG00000174748	ribosomal protein L15	6138
ENSG00000174804	1.014786328	FZD4	3.101539977	0.78262168	ENSG00000174804	frizzled class receptor 4	8322
ENSG00000174886	0.977893726	NDUFA11	7.057971475	0.676113908	ENSG00000174886	NADH:ubiquinone oxidoreductase subunit A11	126328
ENSG00000175061	-1.905204634	SNHG29	3.644808958	0.483728341	ENSG00000175061	small nucleolar RNA host gene 29	125144
ENSG00000175073	-1.383142532	VCPIP1	3.177287903	0.632504886	ENSG00000175073	valosin containing protein interacting protein 1	80124
ENSG00000175130	-0.298020173	MARCKSL1	3.863174241	0.947814062	ENSG00000175130	MARCKS like 1	65108
ENSG00000175203	0.557639069	DCTN2	2.858134358	0.90649062	ENSG00000175203	dynactin subunit 2	10540
ENSG00000175215	1.686307686	CTDSP2	3.158463082	0.571262194	ENSG00000175215	CTD small phosphatase 2	10106
ENSG00000175390	1.101855784	EIF3F	9.418384677	0.483728341	ENSG00000175390	eukaryotic translation initiation factor 3 subunit F	8665
ENSG00000175550	2.766242158	DRAP1	3.072838801	0.327659659	ENSG00000175550	DR1 associated protein 1	10589
ENSG00000175602	-0.636006227	CCDC85B	5.09767047	0.831264637	ENSG00000175602	coiled-coil domain containing 85B	11007
ENSG00000175701	0.355146869	MTLN	5.160626913	0.911254065	ENSG00000175701	mitoregulin	205251
ENSG00000175886	0.895362913	RPL7AP66	13.61055182	0.493115605	ENSG00000175886	ribosomal protein L7a pseudogene 66	388474
ENSG00000175931	-0.252748835	UBE2O	3.074556322	0.970652938	ENSG00000175931	ubiquitin conjugating enzyme E2 O	63893
ENSG00000176046	-0.312425481	NUPR1	34.58831203	0.831982735	ENSG00000176046	nuclear protein 1, transcriptional regulator	26471
ENSG00000176054	-0.555170956	RPL23P2	4.625026088	0.852052153	ENSG00000176054	ribosomal protein L23 pseudogene 2	54028
ENSG00000176171	-1.115888586	BNIP3	11.09844178	0.366221674	ENSG00000176171	BCL2 interacting protein 3	664
ENSG00000176340	1.338427782	COX8A	5.240716937	0.547296478	ENSG00000176340	cytochrome c oxidase subunit 8A	1351
ENSG00000176393	-0.00989293	RNPEP	3.607857038	0.998931863	ENSG00000176393	arginyl aminopeptidase	6051
ENSG00000176845	1.105533628	METRNL	3.10526896	0.769698235	ENSG00000176845	meteorin like, glial cell differentiation regulator	284207
ENSG00000176915	-1.425788513	ANKLE2	3.026352674	0.575347423	ENSG00000176915	ankyrin repeat and LEM domain containing 2	23141
ENSG00000177106	-1.079031529	EPS8L2	4.991132874	0.587718499	ENSG00000177106	EPS8 like 2	64787
ENSG00000177150	1.024728806	FAM210A	3.265516687	0.762401788	ENSG00000177150	family with sequence similarity 210 member A	125228
ENSG00000177283	1.145602398	FZD8	4.440193276	0.658082931	ENSG00000177283	frizzled class receptor 8	8325
ENSG00000177350	1.189535726	RPL13AP3	6.215889759	0.5487329	ENSG00000177350	ribosomal protein L13a pseudogene 3	645683
ENSG00000177410	0.040861821	ZFAS1	12.12777981	0.986594436	ENSG00000177410	ZNFX1 antisense RNA 1	441951
ENSG00000177426	-0.955876653	TGIF1	3.53372301	0.767568952	ENSG00000177426	TGFB induced factor homeobox 1	7050
ENSG00000177469	1.339087868	CAVIN1	12.81592149	0.270412443	ENSG00000177469	caveolae associated protein 1	284119
ENSG00000177556	-0.341812311	ATOX1	7.99310696	0.881384495	ENSG00000177556	antioxidant 1 copper chaperone	475
ENSG00000177600	-0.057114855	RPLP2	247.1822784	0.957102708	ENSG00000177600	ribosomal protein lateral stalk subunit P2	6181
ENSG00000177628	0.680341035	GBA1	3.855648819	0.835025997	ENSG00000177628	glucosylceramidase beta 1	2629
ENSG00000177697	-1.370861849	CD151	5.339602046	0.559223934	ENSG00000177697	CD151 molecule (Raph blood group)	977
ENSG00000177700	-0.04716757	POLR2L	23.88412338	0.981022795	ENSG00000177700	RNA polymerase II, I and III subunit L	5441
ENSG00000177830	2.506250714	CHID1	4.840665977	0.274798375	ENSG00000177830	chitinase domain containing 1	66005
ENSG00000177954	-0.625197837	RPS27	296.7491964	0.329436778	ENSG00000177954	ribosomal protein S27	6232
ENSG00000178035	2.100907373	IMPDH2	3.805541933	0.421458844	ENSG00000178035	inosine monophosphate dehydrogenase 2	3615
ENSG00000178209	0.068810992	PLEC	5.247896085	0.986302977	ENSG00000178209	plectin	5339
ENSG00000178234	-2.073192308	GALNT11	2.904754349	0.503003937	ENSG00000178234	polypeptide N-acetylgalactosaminyltransferase 11	63917
ENSG00000178425	-1.371502007	NT5DC1	3.249212322	0.595072616	ENSG00000178425	5'-nucleotidase domain containing 1	221294
ENSG00000178429	-0.126305126	RPS3AP5	27.05736057	0.942767496	ENSG00000178429	RPS3A pseudogene 5	439992
ENSG00000178464	0.069664195	RPL10P16	68.98888988	0.97227586	ENSG00000178464	ribosomal protein L10 pseudogene 16	284393
ENSG00000178715	0.95403294	RPS16P1	9.583711323	0.547296478	ENSG00000178715	ribosomal protein S16 pseudogene 1	441876
ENSG00000178719	1.425311663	GRINA	5.401171315	0.498967455	ENSG00000178719	glutamate ionotropic receptor NMDA type subunit associated protein 1	2907
ENSG00000178741	-0.501697083	COX5A	5.711638677	0.847198125	ENSG00000178741	cytochrome c oxidase subunit 5A	9377
ENSG00000178913	-1.043951738	TAF7	2.926962431	0.742107751	ENSG00000178913	TATA-box binding protein associated factor 7	6879
ENSG00000178980	0.897583904	SELENOW	14.55760698	0.479027754	ENSG00000178980	selenoprotein W	6415
ENSG00000178982	-0.197468551	EIF3K	8.600636072	0.943910437	ENSG00000178982	eukaryotic translation initiation factor 3 subunit K	27335
ENSG00000179131	0.01672127	RPL31P38	7.785642265	0.997787627	ENSG00000179131	ribosomal protein L31 pseudogene 38	442326
ENSG00000179222	1.237012234	MAGED1	7.473633114	0.50567313	ENSG00000179222	MAGE family member D1	9500
ENSG00000179271	0.722785252	GADD45GIP1	3.97347466	0.821883595	ENSG00000179271	GADD45G interacting protein 1	90480
ENSG00000179304	-0.587672087	FAM156B	6.229194639	0.807822439	ENSG00000179304	family with sequence similarity 156 member B	727866
ENSG00000179403	-0.040783544	VWA1	29.91970017	0.981490852	ENSG00000179403	von Willebrand factor A domain containing 1	64856
ENSG00000179826	-0.233555665	MRGPRX3	21.41235624	0.893308081	ENSG00000179826	MAS related GPR family member X3	117195
ENSG00000179862	0.230141147	CITED4	7.141002581	0.941556638	ENSG00000179862	Cbp/p300 interacting transactivator with Glu/Asp rich carboxy-terminal domain 4	163732
ENSG00000180211	0.168825029	RPL23P6	55.16744268	0.871494548	ENSG00000180211	ribosomal protein L23 pseudogene 6	646949
ENSG00000180616	0.984165062	SSTR2	4.675630489	0.762539173	ENSG00000180616	somatostatin receptor 2	6752
ENSG00000180764	0.003567015	PIPSL	10.31571486	0.998931863	ENSG00000180764	PIP5K1A and PSMD4 like (pseudogene)	266971
ENSG00000180817	-0.562431695	PPA1	3.902127708	0.870159404	ENSG00000180817	inorganic pyrophosphatase 1	5464
ENSG00000180879	-0.444151259	SSR4	13.35702534	0.787511361	ENSG00000180879	signal sequence receptor subunit 4	6748
ENSG00000181019	1.728163162	NQO1	3.426278362	0.560671647	ENSG00000181019	NAD(P)H quinone dehydrogenase 1	1728
ENSG00000181163	0.435796702	NPM1	23.48962002	0.742107751	ENSG00000181163	nucleophosmin 1	4869
ENSG00000181524	-0.400817125	RPL24P4	21.50611031	0.757408063	ENSG00000181524	RPL24 pseudogene 4	377381
ENSG00000182004	-0.828498064	SNRPE	13.48482109	0.546635418	ENSG00000182004	small nuclear ribonucleoprotein polypeptide E	6635
ENSG00000182117	-0.35182406	NOP10	5.872093055	0.88792153	ENSG00000182117	NOP10 ribonucleoprotein	55505
ENSG00000182149	2.284702023	IST1	4.334081029	0.354526277	ENSG00000182149	IST1 factor associated with ESCRT-III	9798
ENSG00000182158	1.461936559	CREB3L2	9.81339575	0.329436778	ENSG00000182158	cAMP responsive element binding protein 3 like 2	64764
ENSG00000182199	-0.525791613	SHMT2	4.451162315	0.847198125	ENSG00000182199	serine hydroxymethyltransferase 2	6472
ENSG00000182220	-1.323031844	ATP6AP2	4.478122287	0.486920724	ENSG00000182220	ATPase H+ transporting accessory protein 2	10159
ENSG00000182240	-0.574328363	BACE2	4.536308295	0.841240291	ENSG00000182240	beta-secretase 2	25825
ENSG00000182383	0.503695412	RPL27AP5	37.66417663	0.669399391	ENSG00000182383	ribosomal protein L27a pseudogene 5	100271300
ENSG00000182446	-1.607760255	NPLOC4	3.499932279	0.451946482	ENSG00000182446	NPL4 homolog, ubiquitin recognition factor	55666
ENSG00000182473	-1.066470799	EXOC7	7.228677888	0.57936761	ENSG00000182473	exocyst complex component 7	23265
ENSG00000182600	1.81816845	SNORC	54.25554866	0.00635153	ENSG00000182600	secondary ossification center associated regulator of chondrocyte maturation	389084
ENSG00000182670	-0.72305158	TTC3	4.395723972	0.831264637	ENSG00000182670	tetratricopeptide repeat domain 3	7267
ENSG00000182718	-0.397720943	ANXA2	16.83754337	0.815138621	ENSG00000182718	annexin A2	302
ENSG00000182809	2.002808654	CRIP2	5.324586076	0.373039796	ENSG00000182809	cysteine rich protein 2	1397
ENSG00000182827	1.200048293	ACBD3	3.275881191	0.721548969	ENSG00000182827	acyl-CoA binding domain containing 3	64746
ENSG00000182831	0.056324044	HAPSTR1	3.021659835	0.99217033	ENSG00000182831	HUWE1 associated protein modifying stress responses	29035
ENSG00000182888	1.473194395	RPS27AP20	9.710137724	0.363991708	ENSG00000182888	RPS27A pseudogene 20	100128355
ENSG00000182899	-0.665427109	RPL35A	54.08275007	0.275205233	ENSG00000182899	ribosomal protein L35a	6165
ENSG00000183011	0.904978372	NAA38	3.222545262	0.791157506	ENSG00000183011	N-alpha-acetyltransferase 38, NatC auxiliary subunit	84316
ENSG00000183087	0.9527135	GAS6	3.428176581	0.791338869	ENSG00000183087	growth arrest specific 6	2621
ENSG00000183199	0.263329722	HSP90AB3P	12.49420966	0.904101285	ENSG00000183199	heat shock protein 90 alpha family class B member 3, pseudogene	3327
ENSG00000183207	-0.578486178	RUVBL2	3.976791268	0.847198125	ENSG00000183207	RuvB like AAA ATPase 2	10856
ENSG00000183255	-1.414678496	PTTG1IP	8.19750521	0.33222781	ENSG00000183255	PTTG1 interacting protein	754
ENSG00000183283	1.326686076	DAZAP2	8.475843492	0.427278098	ENSG00000183283	DAZ associated protein 2	9802
ENSG00000183298	0.132536552	RPSAP19	19.91508729	0.954367622	ENSG00000183298	ribosomal protein SA pseudogene 19	730029
ENSG00000183648	-0.410012388	NDUFB1	12.99232729	0.841240291	ENSG00000183648	NADH:ubiquinone oxidoreductase subunit B1	4707
ENSG00000183684	3.388648842	ALYREF	4.54195241	0.152841364	ENSG00000183684	Aly/REF export factor	10189
ENSG00000183955	-2.399055004	KMT5A	3.27065574	0.259210444	ENSG00000183955	lysine methyltransferase 5A	387893
ENSG00000183978	0.437793805	COA3	5.688423757	0.872330841	ENSG00000183978	cytochrome c oxidase assembly factor 3	28958
ENSG00000184007	1.232433774	PTP4A2	6.381183285	0.557032852	ENSG00000184007	protein tyrosine phosphatase 4A2	8073
ENSG00000184009	0.758426511	ACTG1	37.5942023	0.369427626	ENSG00000184009	actin gamma 1	71
ENSG00000184110	-0.684553474	EIF3C	6.518729078	0.78262168	ENSG00000184110	eukaryotic translation initiation factor 3 subunit C	8663
ENSG00000184216	1.078275288	IRAK1	6.818306663	0.560671647	ENSG00000184216	interleukin 1 receptor associated kinase 1	3654
ENSG00000184640	0.905102616	SEPTIN9	3.927620312	0.769698235	ENSG00000184640	septin 9	10801
ENSG00000184840	2.294151484	TMED9	8.748160237	0.121785414	ENSG00000184840	transmembrane p24 trafficking protein 9	54732
ENSG00000184900	2.743701502	SUMO3	2.994255401	0.348147717	ENSG00000184900	small ubiquitin like modifier 3	6612
ENSG00000184983	0.639710837	NDUFA6	3.840613114	0.841155453	ENSG00000184983	NADH:ubiquinone oxidoreductase subunit A6	4700
ENSG00000184990	-0.118192566	SIVA1	3.075788065	0.983697885	ENSG00000184990	SIVA1 apoptosis inducing factor	10572
ENSG00000185088	0.720185849	RPS27L	5.022391734	0.810269912	ENSG00000185088	ribosomal protein S27 like	51065
ENSG00000185164	0.684463094	NOMO2	5.088911825	0.827232981	ENSG00000185164	NODAL modulator 2	283820
ENSG00000185164.1	0.684463094	NA	5.088911825	0.827232981	ENSG00000185164	NA	NA
ENSG00000185201	0.525885044	IFITM2	4.798588061	0.863451799	ENSG00000185201	interferon induced transmembrane protein 2	10581
ENSG00000185222	0.738270383	TCEAL9	4.353853811	0.835025997	ENSG00000185222	transcription elongation factor A like 9	51186
ENSG00000185499	1.537639059	MUC1	4.107983933	0.5242508	ENSG00000185499	mucin 1, cell surface associated	4582
ENSG00000185567	-1.570278071	AHNAK2	4.356152736	0.499135912	ENSG00000185567	AHNAK nucleoprotein 2	113146
ENSG00000185627	0.294822222	PSMD13	4.723107471	0.942767496	ENSG00000185627	proteasome 26S subunit, non-ATPase 13	5719
ENSG00000185651	0.511782542	UBE2L3	5.240671616	0.847198125	ENSG00000185651	ubiquitin conjugating enzyme E2 L3	7332
ENSG00000185728	-0.179450552	YTHDF3	2.862529817	0.97747945	ENSG00000185728	YTH N6-methyladenosine RNA binding protein F3	253943
ENSG00000185787	0.25459663	MORF4L1	6.389921701	0.942767496	ENSG00000185787	mortality factor 4 like 1	10933
ENSG00000185825	2.086849189	BCAP31	7.808474028	0.203634279	ENSG00000185825	B cell receptor associated protein 31	10134
ENSG00000185829	-3.382748142	ARL17A	3.840319427	0.10241162	ENSG00000185829	ADP ribosylation factor like GTPase 17A	51326
ENSG00000185829.1	-3.382748142	NA	3.840319427	0.10241162	ENSG00000185829	NA	NA
ENSG00000185896	0.322262868	LAMP1	6.913556805	0.925672473	ENSG00000185896	lysosomal associated membrane protein 1	3916
ENSG00000186184	0.591690401	POLR1D	5.362553414	0.831264637	ENSG00000186184	RNA polymerase I and III subunit D	51082
ENSG00000186298	0.883646278	PPP1CC	3.404814647	0.804443867	ENSG00000186298	protein phosphatase 1 catalytic subunit gamma	5501
ENSG00000186591	0.842037581	UBE2H	4.762747233	0.794409868	ENSG00000186591	ubiquitin conjugating enzyme E2 H	7328
ENSG00000187109	0.561030976	NAP1L1	13.9811318	0.721548969	ENSG00000187109	nucleosome assembly protein 1 like 1	4673
ENSG00000187498	-0.503400792	COL4A1	2.928411051	0.927672874	ENSG00000187498	collagen type IV alpha 1 chain	1282
ENSG00000187514	0.034464081	PTMA	22.75892993	0.986302977	ENSG00000187514	prothymosin alpha	5757
ENSG00000187537	-2.810533067	POTEG	4.161162999	0.202195317	ENSG00000187537	POTE ankyrin domain family member G	404785
ENSG00000187608	-0.3132679	ISG15	3.301652215	0.946100588	ENSG00000187608	ISG15 ubiquitin like modifier	9636
ENSG00000187837	-0.271596079	H1-2	3.139837675	0.954367622	ENSG00000187837	H1.2 linker histone, cluster member	3006
ENSG00000187840	0.19070337	EIF4EBP1	3.010244582	0.976071632	ENSG00000187840	eukaryotic translation initiation factor 4E binding protein 1	1978
ENSG00000188010	1.614122679	MORN2	3.077475611	0.595072616	ENSG00000188010	MORN repeat containing 2	729967
ENSG00000188186	0.123100995	LAMTOR4	11.48475331	0.966348477	ENSG00000188186	late endosomal/lysosomal adaptor, MAPK and MTOR activator 4	389541
ENSG00000188243	0.219864249	COMMD6	8.606930525	0.93961555	ENSG00000188243	COMM domain containing 6	170622
ENSG00000188375	2.132682868	H3-5	5.837685516	0.275205233	ENSG00000188375	H3.5 histone	440093
ENSG00000188486	0.90572188	H2AX	3.832424378	0.814370554	ENSG00000188486	H2A.X variant histone	3014
ENSG00000188536	1.269975573	HBA2	4.216548167	0.740086695	ENSG00000188536	hemoglobin subunit alpha 2	3040
ENSG00000188554	1.792100282	NBR1	3.351186841	0.551952985	ENSG00000188554	NBR1 autophagy cargo receptor	4077
ENSG00000188612	1.68902666	SUMO2	11.98734361	0.162408407	ENSG00000188612	small ubiquitin like modifier 2	6613
ENSG00000188613	-0.457147745	NANOS1	3.131467945	0.913318316	ENSG00000188613	nanos C2HC-type zinc finger 1	340719
ENSG00000188643	0.871448019	S100A16	6.176690454	0.678760444	ENSG00000188643	S100 calcium binding protein A16	140576
ENSG00000188706	-2.466014263	ZDHHC9	3.286356168	0.270204992	ENSG00000188706	zinc finger DHHC-type palmitoyltransferase 9	51114
ENSG00000188783	0.385501282	PRELP	28.43840262	0.75612669	ENSG00000188783	proline and arginine rich end leucine rich repeat protein	5549
ENSG00000188846	-0.204734775	RPL14	19.07915137	0.895449767	ENSG00000188846	ribosomal protein L14	9045
ENSG00000188873	0.072576369	RPL10AP2	28.50458008	0.975211528	ENSG00000188873	ribosomal protein L10a pseudogene 2	253986
ENSG00000189043	0.175530636	NDUFA4	19.71134963	0.930840227	ENSG00000189043	NDUFA4 mitochondrial complex associated	4697
ENSG00000189060	1.585905467	H1-0	2.983277064	0.595072616	ENSG00000189060	H1.0 linker histone	3005
ENSG00000189144	2.814269686	ZNF573	3.210021114	0.299650607	ENSG00000189144	zinc finger protein 573	126231
ENSG00000189171	-0.026531055	S100A13	28.81945431	0.987257928	ENSG00000189171	S100 calcium binding protein A13	6284
ENSG00000189241	3.101714362	TSPYL1	3.889302385	0.232553411	ENSG00000189241	TSPY like 1	7259
ENSG00000189266	-0.50609893	PNRC2	2.906874088	0.886547344	ENSG00000189266	proline rich nuclear receptor coactivator 2	55629
ENSG00000189343	0.071122026	RPS2P46	32.01933331	0.977813177	ENSG00000189343	ribosomal protein S2 pseudogene 46	125208
ENSG00000189403	1.352087351	HMGB1	16.84546691	0.210538294	ENSG00000189403	high mobility group box 1	3146
ENSG00000196141	0.637675756	SPATS2L	4.064864083	0.841240291	ENSG00000196141	spermatogenesis associated serine rich 2 like	26010
ENSG00000196154	-0.363321043	S100A4	100.5110914	0.560671647	ENSG00000196154	S100 calcium binding protein A4	6275
ENSG00000196230	1.631793324	TUBB	19.39248458	0.105727367	ENSG00000196230	tubulin beta class I	203068
ENSG00000196235	0.414325468	SUPT5H	7.20473072	0.881384495	ENSG00000196235	SPT5 homolog, DSIF elongation factor subunit	6829
ENSG00000196262	0.335223521	PPIA	78.3089742	0.670413344	ENSG00000196262	peptidylprolyl isomerase A	5478
ENSG00000196352	0.032963842	CD55	3.766842568	0.99286867	ENSG00000196352	CD55 molecule (Cromer blood group)	1604
ENSG00000196419	0.67139333	XRCC6	7.128086616	0.779332998	ENSG00000196419	X-ray repair cross complementing 6	2547
ENSG00000196531	0.314629069	NACA	33.94908877	0.822218715	ENSG00000196531	nascent polypeptide associated complex subunit alpha	4666
ENSG00000196535	-1.910202589	MYO18A	6.158637859	0.322756361	ENSG00000196535	myosin XVIIIA	399687
ENSG00000196586	-1.960189625	MYO6	5.049957806	0.198585835	ENSG00000196586	myosin VI	4646
ENSG00000196591	0.434379161	HDAC2	4.333954794	0.892841951	ENSG00000196591	histone deacetylase 2	3066
ENSG00000196642	-2.493915581	RABL6	3.837928404	0.206642447	ENSG00000196642	RAB, member RAS oncogene family like 6	55684
ENSG00000196683	-0.123306177	TOMM7	29.22888536	0.946088775	ENSG00000196683	translocase of outer mitochondrial membrane 7	54543
ENSG00000196683.1	-0.123306177	NA	29.22888536	0.946088775	ENSG00000196683	NA	NA
ENSG00000196834	-2.754857154	POTEI	4.483163443	0.182223059	ENSG00000196834	POTE ankyrin domain family member I	653269
ENSG00000196914	-1.373324814	ARHGEF12	4.582146023	0.595072616	ENSG00000196914	Rho guanine nucleotide exchange factor 12	23365
ENSG00000196935	-4.19715302	SRGAP1	4.17338167	0.038144583	ENSG00000196935	SLIT-ROBO Rho GTPase activating protein 1	57522
ENSG00000196937	1.001138649	FAM3C	5.393671964	0.658082931	ENSG00000196937	FAM3 metabolism regulating signaling molecule C	10447
ENSG00000197006	-0.066575711	METTL9	6.901841095	0.983697885	ENSG00000197006	methyltransferase 9, His-X-His N1(pi)-histidine	51108
ENSG00000197081	-0.057905415	IGF2R	4.511463419	0.987282868	ENSG00000197081	insulin like growth factor 2 receptor	3482
ENSG00000197093	0.012224091	GAL3ST4	4.401110907	0.998931863	ENSG00000197093	galactose-3-O-sulfotransferase 4	79690
ENSG00000197102	0.058327409	DYNC1H1	4.735707393	0.987257928	ENSG00000197102	dynein cytoplasmic 1 heavy chain 1	1778
ENSG00000197111	1.012185146	PCBP2	5.883326045	0.669399391	ENSG00000197111	poly(rC) binding protein 2	5094
ENSG00000197149	0.134540322	RPS2P40	5.168544859	0.977813177	ENSG00000197149	ribosomal protein S2 pseudogene 40	91561
ENSG00000197157	-0.210072958	SND1	4.906285234	0.957102708	ENSG00000197157	staphylococcal nuclease and tudor domain containing 1	27044
ENSG00000197324	0.03898611	LRP10	3.236603102	0.99286867	ENSG00000197324	LDL receptor related protein 10	26020
ENSG00000197358	-0.834122781	BNIP3P1	9.402307828	0.574217493	ENSG00000197358	BCL2 interacting protein 3 pseudogene 1	319138
ENSG00000197498	1.519886397	RPF2	2.880762855	0.640813416	ENSG00000197498	ribosome production factor 2 homolog	84154
ENSG00000197575	0.452383369	RPS17P2	38.01767844	0.622077382	ENSG00000197575	ribosomal protein S17 pseudogene 2	6219
ENSG00000197702	-0.939100959	PARVA	3.052343102	0.787511361	ENSG00000197702	parvin alpha	55742
ENSG00000197746	2.231486456	PSAP	15.85953618	0.068630223	ENSG00000197746	prosaposin	5660
ENSG00000197747	-0.063300527	S100A10	77.09535657	0.965175694	ENSG00000197747	S100 calcium binding protein A10	6281
ENSG00000197756	-0.324988368	RPL37A	331.5990982	0.593769958	ENSG00000197756	ribosomal protein L37a	6168
ENSG00000197858	0.363519278	GPAA1	5.103344264	0.90989588	ENSG00000197858	glycosylphosphatidylinositol anchor attachment 1	8733
ENSG00000197894	2.012350082	ADH5	3.75824919	0.471262182	ENSG00000197894	alcohol dehydrogenase 5 (class III), chi polypeptide	128
ENSG00000197912	-0.784519252	SPG7	3.543935482	0.804443867	ENSG00000197912	SPG7 matrix AAA peptidase subunit, paraplegin	6687
ENSG00000197912.1	-0.784519252	NA	3.543935482	0.804443867	ENSG00000197912	NA	NA
ENSG00000197956	-0.060917152	S100A6	111.6077719	0.964020907	ENSG00000197956	S100 calcium binding protein A6	6277
ENSG00000197958	-0.11869967	RPL12	45.43975446	0.946100588	ENSG00000197958	ribosomal protein L12	6136
ENSG00000198034	0.644386278	RPS4X	55.79886331	0.485149328	ENSG00000198034	ribosomal protein S4 X-linked	6191
ENSG00000198062	-5.742537108	POTEH	4.336617985	0.017345846	ENSG00000198062	POTE ankyrin domain family member H	23784
ENSG00000198225	0.746660689	FKBP1C	3.137919227	0.847198125	ENSG00000198225	FKBP prolyl isomerase family member 1C	642489
ENSG00000198242	0.234409572	RPL23A	30.65134448	0.885743693	ENSG00000198242	ribosomal protein L23a	6147
ENSG00000198258	0.351109297	UBL5	18.48981044	0.835025997	ENSG00000198258	ubiquitin like 5	59286
ENSG00000198363	-0.118408149	ASPH	3.59963934	0.98087561	ENSG00000198363	aspartate beta-hydroxylase	444
ENSG00000198373	-0.210430607	WWP2	62.58699157	0.918949341	ENSG00000198373	WW domain containing E3 ubiquitin protein ligase 2	11060
ENSG00000198380	2.004724091	GFPT1	5.598998172	0.318949556	ENSG00000198380	glutamine--fructose-6-phosphate transaminase 1	2673
ENSG00000198408	-0.543030597	OGA	4.885460928	0.841155453	ENSG00000198408	O-GlcNAcase	10724
ENSG00000198612	-0.070715901	COPS8	2.94175962	0.987282868	ENSG00000198612	COP9 signalosome subunit 8	10920
ENSG00000198668	1.843066451	CALM1	12.6789884	0.193393323	ENSG00000198668	calmodulin 1	801
ENSG00000198682	2.744646063	PAPSS2	5.372583622	0.213676388	ENSG00000198682	3'-phosphoadenosine 5'-phosphosulfate synthase 2	9060
ENSG00000198695	-2.414166871	ND6	111.1236256	1.66E-09	ENSG00000198695	NADH dehydrogenase subunit 6	4541
ENSG00000198712	-2.147892829	COX2	3826.90959	2.11E-09	ENSG00000198712	cytochrome c oxidase subunit II	4513
ENSG00000198727	-2.146566595	CYTB	1363.487277	4.75E-09	ENSG00000198727	cytochrome b	4519
ENSG00000198744	-1.949103041	MTCO3P12	111.0841237	9.16E-06	ENSG00000198744	MT-CO3 pseudogene 12	107075270
ENSG00000198755	-0.12467572	RPL10A	35.73772679	0.942767496	ENSG00000198755	ribosomal protein L10a	4736
ENSG00000198756	1.893881744	COLGALT2	7.063763617	0.312536507	ENSG00000198756	collagen beta(1-O)galactosyltransferase 2	23127
ENSG00000198763	-2.293124272	ND2	759.3089993	2.24E-10	ENSG00000198763	NADH dehydrogenase subunit 2	4536
ENSG00000198786	-2.23398148	ND5	306.2507462	2.41E-10	ENSG00000198786	NADH dehydrogenase subunit 5	4540
ENSG00000198804	-1.999686414	COX1	692.0775293	4.08E-07	ENSG00000198804	cytochrome c oxidase subunit I	4512
ENSG00000198818	0.249481059	SFT2D1	4.522140358	0.951429782	ENSG00000198818	SFT2 domain containing 1	113402
ENSG00000198830	1.561909815	HMGN2	25.39474514	0.094352446	ENSG00000198830	high mobility group nucleosomal binding domain 2	3151
ENSG00000198832	1.78774921	SELENOM	29.59851672	0.020331883	ENSG00000198832	selenoprotein M	140606
ENSG00000198833	3.848965807	UBE2J1	2.908545497	0.138044762	ENSG00000198833	ubiquitin conjugating enzyme E2 J1	51465
ENSG00000198840	-2.502989312	ND3	1104.537414	9.59E-11	ENSG00000198840	NADH dehydrogenase subunit 3	4537
ENSG00000198856	1.536686966	OSTC	2.974467032	0.658082931	ENSG00000198856	oligosaccharyltransferase complex non-catalytic subunit	58505
ENSG00000198860	-0.296360805	TSEN15	4.393341057	0.944522509	ENSG00000198860	tRNA splicing endonuclease subunit 15	116461
ENSG00000198868	-1.892012156	MTND4LP30	21.06036932	0.025836995	ENSG00000198868	MT-ND4L pseudogene 30	107075244
ENSG00000198886	-2.165415287	ND4	2713.403324	4.34E-09	ENSG00000198886	NADH dehydrogenase subunit 4	4538
ENSG00000198888	-2.422086411	ND1	768.5727297	2.68E-12	ENSG00000198888	NADH dehydrogenase subunit 1	4535
ENSG00000198898	0.716317571	CAPZA2	4.751646457	0.804443867	ENSG00000198898	capping actin protein of muscle Z-line subunit alpha 2	830
ENSG00000198899	-2.197223283	ATP6	908.0396088	6.76E-12	ENSG00000198899	ATP synthase F0 subunit 6	4508
ENSG00000198918	0.217316767	RPL39	169.1842128	0.801724709	ENSG00000198918	ribosomal protein L39	6170
ENSG00000198937	-0.96273851	CCDC167	3.240601054	0.804443867	ENSG00000198937	coiled-coil domain containing 167	154467
ENSG00000198938	-1.962493945	COX3	1754.084989	5.98E-08	ENSG00000198938	cytochrome c oxidase subunit III	4514
ENSG00000198952	-2.155924686	SMG5	2.864097126	0.428670548	ENSG00000198952	SMG5 nonsense mediated mRNA decay factor	23381
ENSG00000199270	-2.051842317	RNA5S12	44.61032087	0.014773991	ENSG00000199270	RNA, 5S ribosomal 12	100169763
ENSG00000199270.1	-2.051842317	NA	44.61032087	0.014773991	ENSG00000199270	NA	NA
ENSG00000199270.2	-2.051842317	NA	44.61032087	0.014773991	ENSG00000199270	NA	NA
ENSG00000199270.3	-2.051842317	NA	44.61032087	0.014773991	ENSG00000199270	NA	NA
ENSG00000199270.4	-2.051842317	NA	44.61032087	0.014773991	ENSG00000199270	NA	NA
ENSG00000199270.5	-2.051842317	NA	44.61032087	0.014773991	ENSG00000199270	NA	NA
ENSG00000199270.6	-2.051842317	NA	44.61032087	0.014773991	ENSG00000199270	NA	NA
ENSG00000199270.7	-2.051842317	NA	44.61032087	0.014773991	ENSG00000199270	NA	NA
ENSG00000199270.8	-2.051842317	NA	44.61032087	0.014773991	ENSG00000199270	NA	NA
ENSG00000199270.9	-2.051842317	NA	44.61032087	0.014773991	ENSG00000199270	NA	NA
ENSG00000199270.10	-2.051842317	NA	44.61032087	0.014773991	ENSG00000199270	NA	NA
ENSG00000199270.11	-2.051842317	NA	44.61032087	0.014773991	ENSG00000199270	NA	NA
ENSG00000199270.12	-2.051842317	NA	44.61032087	0.014773991	ENSG00000199270	NA	NA
ENSG00000199270.13	-2.051842317	NA	44.61032087	0.014773991	ENSG00000199270	NA	NA
ENSG00000199270.14	-2.051842317	NA	44.61032087	0.014773991	ENSG00000199270	NA	NA
ENSG00000199270.15	-2.051842317	NA	44.61032087	0.014773991	ENSG00000199270	NA	NA
ENSG00000199270.16	-2.051842317	NA	44.61032087	0.014773991	ENSG00000199270	NA	NA
ENSG00000199270.17	-2.051842317	NA	44.61032087	0.014773991	ENSG00000199270	NA	NA
ENSG00000199270.18	-2.051842317	NA	44.61032087	0.014773991	ENSG00000199270	NA	NA
ENSG00000199270.19	-2.051842317	NA	44.61032087	0.014773991	ENSG00000199270	NA	NA
ENSG00000199270.20	-2.051842317	NA	44.61032087	0.014773991	ENSG00000199270	NA	NA
ENSG00000199270.21	-2.051842317	NA	44.61032087	0.014773991	ENSG00000199270	NA	NA
ENSG00000199270.22	-2.051842317	NA	44.61032087	0.014773991	ENSG00000199270	NA	NA
ENSG00000199270.23	-2.051842317	NA	44.61032087	0.014773991	ENSG00000199270	NA	NA
ENSG00000199270.24	-2.051842317	NA	44.61032087	0.014773991	ENSG00000199270	NA	NA
ENSG00000199270.25	-2.051842317	NA	44.61032087	0.014773991	ENSG00000199270	NA	NA
ENSG00000199270.26	-2.051842317	NA	44.61032087	0.014773991	ENSG00000199270	NA	NA
ENSG00000199270.27	-2.051842317	NA	44.61032087	0.014773991	ENSG00000199270	NA	NA
ENSG00000199270.28	-2.051842317	NA	44.61032087	0.014773991	ENSG00000199270	NA	NA
ENSG00000199270.29	-2.051842317	NA	44.61032087	0.014773991	ENSG00000199270	NA	NA
ENSG00000199270.30	-2.051842317	NA	44.61032087	0.014773991	ENSG00000199270	NA	NA
ENSG00000199270.31	-2.051842317	NA	44.61032087	0.014773991	ENSG00000199270	NA	NA
ENSG00000199270.32	-2.051842317	NA	44.61032087	0.014773991	ENSG00000199270	NA	NA
ENSG00000199270.33	-2.051842317	NA	44.61032087	0.014773991	ENSG00000199270	NA	NA
ENSG00000199270.34	-2.051842317	NA	44.61032087	0.014773991	ENSG00000199270	NA	NA
ENSG00000199270.35	-2.051842317	NA	44.61032087	0.014773991	ENSG00000199270	NA	NA
ENSG00000199270.36	-2.051842317	NA	44.61032087	0.014773991	ENSG00000199270	NA	NA
ENSG00000199270.37	-2.051842317	NA	44.61032087	0.014773991	ENSG00000199270	NA	NA
ENSG00000199270.38	-2.051842317	NA	44.61032087	0.014773991	ENSG00000199270	NA	NA
ENSG00000199270.39	-2.051842317	NA	44.61032087	0.014773991	ENSG00000199270	NA	NA
ENSG00000199270.40	-2.051842317	NA	44.61032087	0.014773991	ENSG00000199270	NA	NA
ENSG00000199270.41	-2.051842317	NA	44.61032087	0.014773991	ENSG00000199270	NA	NA
ENSG00000199270.42	-2.051842317	NA	44.61032087	0.014773991	ENSG00000199270	NA	NA
ENSG00000199270.43	-2.051842317	NA	44.61032087	0.014773991	ENSG00000199270	NA	NA
ENSG00000199270.44	-2.051842317	NA	44.61032087	0.014773991	ENSG00000199270	NA	NA
ENSG00000199270.45	-2.051842317	NA	44.61032087	0.014773991	ENSG00000199270	NA	NA
ENSG00000199270.46	-2.051842317	NA	44.61032087	0.014773991	ENSG00000199270	NA	NA
ENSG00000199270.47	-2.051842317	NA	44.61032087	0.014773991	ENSG00000199270	NA	NA
ENSG00000199270.48	-2.051842317	NA	44.61032087	0.014773991	ENSG00000199270	NA	NA
ENSG00000199270.49	-2.051842317	NA	44.61032087	0.014773991	ENSG00000199270	NA	NA
ENSG00000199270.50	-2.051842317	NA	44.61032087	0.014773991	ENSG00000199270	NA	NA
ENSG00000199270.51	-2.051842317	NA	44.61032087	0.014773991	ENSG00000199270	NA	NA
ENSG00000199270.52	-2.051842317	NA	44.61032087	0.014773991	ENSG00000199270	NA	NA
ENSG00000199270.53	-2.051842317	NA	44.61032087	0.014773991	ENSG00000199270	NA	NA
ENSG00000199270.54	-2.051842317	NA	44.61032087	0.014773991	ENSG00000199270	NA	NA
ENSG00000199270.55	-2.051842317	NA	44.61032087	0.014773991	ENSG00000199270	NA	NA
ENSG00000199270.56	-2.051842317	NA	44.61032087	0.014773991	ENSG00000199270	NA	NA
ENSG00000199270.57	-2.051842317	NA	44.61032087	0.014773991	ENSG00000199270	NA	NA
ENSG00000199270.58	-2.051842317	NA	44.61032087	0.014773991	ENSG00000199270	NA	NA
ENSG00000199270.59	-2.051842317	NA	44.61032087	0.014773991	ENSG00000199270	NA	NA
ENSG00000199270.60	-2.051842317	NA	44.61032087	0.014773991	ENSG00000199270	NA	NA
ENSG00000199270.61	-2.051842317	NA	44.61032087	0.014773991	ENSG00000199270	NA	NA
ENSG00000199270.62	-2.051842317	NA	44.61032087	0.014773991	ENSG00000199270	NA	NA
ENSG00000199270.63	-2.051842317	NA	44.61032087	0.014773991	ENSG00000199270	NA	NA
ENSG00000199270.64	-2.051842317	NA	44.61032087	0.014773991	ENSG00000199270	NA	NA
ENSG00000199270.65	-2.051842317	NA	44.61032087	0.014773991	ENSG00000199270	NA	NA
ENSG00000199270.66	-2.051842317	NA	44.61032087	0.014773991	ENSG00000199270	NA	NA
ENSG00000199270.67	-2.051842317	NA	44.61032087	0.014773991	ENSG00000199270	NA	NA
ENSG00000199270.68	-2.051842317	NA	44.61032087	0.014773991	ENSG00000199270	NA	NA
ENSG00000199270.69	-2.051842317	NA	44.61032087	0.014773991	ENSG00000199270	NA	NA
ENSG00000199270.70	-2.051842317	NA	44.61032087	0.014773991	ENSG00000199270	NA	NA
ENSG00000199270.71	-2.051842317	NA	44.61032087	0.014773991	ENSG00000199270	NA	NA
ENSG00000199270.72	-2.051842317	NA	44.61032087	0.014773991	ENSG00000199270	NA	NA
ENSG00000199270.73	-2.051842317	NA	44.61032087	0.014773991	ENSG00000199270	NA	NA
ENSG00000199270.74	-2.051842317	NA	44.61032087	0.014773991	ENSG00000199270	NA	NA
ENSG00000199270.75	-2.051842317	NA	44.61032087	0.014773991	ENSG00000199270	NA	NA
ENSG00000199270.76	-2.051842317	NA	44.61032087	0.014773991	ENSG00000199270	NA	NA
ENSG00000199270.77	-2.051842317	NA	44.61032087	0.014773991	ENSG00000199270	NA	NA
ENSG00000199270.78	-2.051842317	NA	44.61032087	0.014773991	ENSG00000199270	NA	NA
ENSG00000199270.79	-2.051842317	NA	44.61032087	0.014773991	ENSG00000199270	NA	NA
ENSG00000199270.80	-2.051842317	NA	44.61032087	0.014773991	ENSG00000199270	NA	NA
ENSG00000199270.81	-2.051842317	NA	44.61032087	0.014773991	ENSG00000199270	NA	NA
ENSG00000199270.82	-2.051842317	NA	44.61032087	0.014773991	ENSG00000199270	NA	NA
ENSG00000199270.83	-2.051842317	NA	44.61032087	0.014773991	ENSG00000199270	NA	NA
ENSG00000199270.84	-2.051842317	NA	44.61032087	0.014773991	ENSG00000199270	NA	NA
ENSG00000199270.85	-2.051842317	NA	44.61032087	0.014773991	ENSG00000199270	NA	NA
ENSG00000199270.86	-2.051842317	NA	44.61032087	0.014773991	ENSG00000199270	NA	NA
ENSG00000199270.87	-2.051842317	NA	44.61032087	0.014773991	ENSG00000199270	NA	NA
ENSG00000199270.88	-2.051842317	NA	44.61032087	0.014773991	ENSG00000199270	NA	NA
ENSG00000199270.89	-2.051842317	NA	44.61032087	0.014773991	ENSG00000199270	NA	NA
ENSG00000199270.90	-2.051842317	NA	44.61032087	0.014773991	ENSG00000199270	NA	NA
ENSG00000199334	-1.879085221	RNA5S11	43.89004532	0.030285763	ENSG00000199334	RNA, 5S ribosomal 11	100169762
ENSG00000199334.1	-1.879085221	NA	43.89004532	0.030285763	ENSG00000199334	NA	NA
ENSG00000199334.2	-1.879085221	NA	43.89004532	0.030285763	ENSG00000199334	NA	NA
ENSG00000199334.3	-1.879085221	NA	43.89004532	0.030285763	ENSG00000199334	NA	NA
ENSG00000199334.4	-1.879085221	NA	43.89004532	0.030285763	ENSG00000199334	NA	NA
ENSG00000199334.5	-1.879085221	NA	43.89004532	0.030285763	ENSG00000199334	NA	NA
ENSG00000199334.6	-1.879085221	NA	43.89004532	0.030285763	ENSG00000199334	NA	NA
ENSG00000199334.7	-1.879085221	NA	43.89004532	0.030285763	ENSG00000199334	NA	NA
ENSG00000199334.8	-1.879085221	NA	43.89004532	0.030285763	ENSG00000199334	NA	NA
ENSG00000199334.9	-1.879085221	NA	43.89004532	0.030285763	ENSG00000199334	NA	NA
ENSG00000199334.10	-1.879085221	NA	43.89004532	0.030285763	ENSG00000199334	NA	NA
ENSG00000199334.11	-1.879085221	NA	43.89004532	0.030285763	ENSG00000199334	NA	NA
ENSG00000199334.12	-1.879085221	NA	43.89004532	0.030285763	ENSG00000199334	NA	NA
ENSG00000199334.13	-1.879085221	NA	43.89004532	0.030285763	ENSG00000199334	NA	NA
ENSG00000199334.14	-1.879085221	NA	43.89004532	0.030285763	ENSG00000199334	NA	NA
ENSG00000199334.15	-1.879085221	NA	43.89004532	0.030285763	ENSG00000199334	NA	NA
ENSG00000199334.16	-1.879085221	NA	43.89004532	0.030285763	ENSG00000199334	NA	NA
ENSG00000199334.17	-1.879085221	NA	43.89004532	0.030285763	ENSG00000199334	NA	NA
ENSG00000199334.18	-1.879085221	NA	43.89004532	0.030285763	ENSG00000199334	NA	NA
ENSG00000199334.19	-1.879085221	NA	43.89004532	0.030285763	ENSG00000199334	NA	NA
ENSG00000199334.20	-1.879085221	NA	43.89004532	0.030285763	ENSG00000199334	NA	NA
ENSG00000199334.21	-1.879085221	NA	43.89004532	0.030285763	ENSG00000199334	NA	NA
ENSG00000199334.22	-1.879085221	NA	43.89004532	0.030285763	ENSG00000199334	NA	NA
ENSG00000199334.23	-1.879085221	NA	43.89004532	0.030285763	ENSG00000199334	NA	NA
ENSG00000199334.24	-1.879085221	NA	43.89004532	0.030285763	ENSG00000199334	NA	NA
ENSG00000199334.25	-1.879085221	NA	43.89004532	0.030285763	ENSG00000199334	NA	NA
ENSG00000199334.26	-1.879085221	NA	43.89004532	0.030285763	ENSG00000199334	NA	NA
ENSG00000199334.27	-1.879085221	NA	43.89004532	0.030285763	ENSG00000199334	NA	NA
ENSG00000199334.28	-1.879085221	NA	43.89004532	0.030285763	ENSG00000199334	NA	NA
ENSG00000199334.29	-1.879085221	NA	43.89004532	0.030285763	ENSG00000199334	NA	NA
ENSG00000199334.30	-1.879085221	NA	43.89004532	0.030285763	ENSG00000199334	NA	NA
ENSG00000199334.31	-1.879085221	NA	43.89004532	0.030285763	ENSG00000199334	NA	NA
ENSG00000199334.32	-1.879085221	NA	43.89004532	0.030285763	ENSG00000199334	NA	NA
ENSG00000199334.33	-1.879085221	NA	43.89004532	0.030285763	ENSG00000199334	NA	NA
ENSG00000199334.34	-1.879085221	NA	43.89004532	0.030285763	ENSG00000199334	NA	NA
ENSG00000199334.35	-1.879085221	NA	43.89004532	0.030285763	ENSG00000199334	NA	NA
ENSG00000199334.36	-1.879085221	NA	43.89004532	0.030285763	ENSG00000199334	NA	NA
ENSG00000199334.37	-1.879085221	NA	43.89004532	0.030285763	ENSG00000199334	NA	NA
ENSG00000199334.38	-1.879085221	NA	43.89004532	0.030285763	ENSG00000199334	NA	NA
ENSG00000199334.39	-1.879085221	NA	43.89004532	0.030285763	ENSG00000199334	NA	NA
ENSG00000199334.40	-1.879085221	NA	43.89004532	0.030285763	ENSG00000199334	NA	NA
ENSG00000199334.41	-1.879085221	NA	43.89004532	0.030285763	ENSG00000199334	NA	NA
ENSG00000199334.42	-1.879085221	NA	43.89004532	0.030285763	ENSG00000199334	NA	NA
ENSG00000199334.43	-1.879085221	NA	43.89004532	0.030285763	ENSG00000199334	NA	NA
ENSG00000199334.44	-1.879085221	NA	43.89004532	0.030285763	ENSG00000199334	NA	NA
ENSG00000199334.45	-1.879085221	NA	43.89004532	0.030285763	ENSG00000199334	NA	NA
ENSG00000199334.46	-1.879085221	NA	43.89004532	0.030285763	ENSG00000199334	NA	NA
ENSG00000199334.47	-1.879085221	NA	43.89004532	0.030285763	ENSG00000199334	NA	NA
ENSG00000199334.48	-1.879085221	NA	43.89004532	0.030285763	ENSG00000199334	NA	NA
ENSG00000199334.49	-1.879085221	NA	43.89004532	0.030285763	ENSG00000199334	NA	NA
ENSG00000199334.50	-1.879085221	NA	43.89004532	0.030285763	ENSG00000199334	NA	NA
ENSG00000199334.51	-1.879085221	NA	43.89004532	0.030285763	ENSG00000199334	NA	NA
ENSG00000199334.52	-1.879085221	NA	43.89004532	0.030285763	ENSG00000199334	NA	NA
ENSG00000199334.53	-1.879085221	NA	43.89004532	0.030285763	ENSG00000199334	NA	NA
ENSG00000199334.54	-1.879085221	NA	43.89004532	0.030285763	ENSG00000199334	NA	NA
ENSG00000199334.55	-1.879085221	NA	43.89004532	0.030285763	ENSG00000199334	NA	NA
ENSG00000199334.56	-1.879085221	NA	43.89004532	0.030285763	ENSG00000199334	NA	NA
ENSG00000199334.57	-1.879085221	NA	43.89004532	0.030285763	ENSG00000199334	NA	NA
ENSG00000199334.58	-1.879085221	NA	43.89004532	0.030285763	ENSG00000199334	NA	NA
ENSG00000199334.59	-1.879085221	NA	43.89004532	0.030285763	ENSG00000199334	NA	NA
ENSG00000199334.60	-1.879085221	NA	43.89004532	0.030285763	ENSG00000199334	NA	NA
ENSG00000199334.61	-1.879085221	NA	43.89004532	0.030285763	ENSG00000199334	NA	NA
ENSG00000199334.62	-1.879085221	NA	43.89004532	0.030285763	ENSG00000199334	NA	NA
ENSG00000199334.63	-1.879085221	NA	43.89004532	0.030285763	ENSG00000199334	NA	NA
ENSG00000199334.64	-1.879085221	NA	43.89004532	0.030285763	ENSG00000199334	NA	NA
ENSG00000199334.65	-1.879085221	NA	43.89004532	0.030285763	ENSG00000199334	NA	NA
ENSG00000199334.66	-1.879085221	NA	43.89004532	0.030285763	ENSG00000199334	NA	NA
ENSG00000199334.67	-1.879085221	NA	43.89004532	0.030285763	ENSG00000199334	NA	NA
ENSG00000199334.68	-1.879085221	NA	43.89004532	0.030285763	ENSG00000199334	NA	NA
ENSG00000199334.69	-1.879085221	NA	43.89004532	0.030285763	ENSG00000199334	NA	NA
ENSG00000199334.70	-1.879085221	NA	43.89004532	0.030285763	ENSG00000199334	NA	NA
ENSG00000199334.71	-1.879085221	NA	43.89004532	0.030285763	ENSG00000199334	NA	NA
ENSG00000199334.72	-1.879085221	NA	43.89004532	0.030285763	ENSG00000199334	NA	NA
ENSG00000199334.73	-1.879085221	NA	43.89004532	0.030285763	ENSG00000199334	NA	NA
ENSG00000199334.74	-1.879085221	NA	43.89004532	0.030285763	ENSG00000199334	NA	NA
ENSG00000199334.75	-1.879085221	NA	43.89004532	0.030285763	ENSG00000199334	NA	NA
ENSG00000199334.76	-1.879085221	NA	43.89004532	0.030285763	ENSG00000199334	NA	NA
ENSG00000199334.77	-1.879085221	NA	43.89004532	0.030285763	ENSG00000199334	NA	NA
ENSG00000199334.78	-1.879085221	NA	43.89004532	0.030285763	ENSG00000199334	NA	NA
ENSG00000199334.79	-1.879085221	NA	43.89004532	0.030285763	ENSG00000199334	NA	NA
ENSG00000199334.80	-1.879085221	NA	43.89004532	0.030285763	ENSG00000199334	NA	NA
ENSG00000199334.81	-1.879085221	NA	43.89004532	0.030285763	ENSG00000199334	NA	NA
ENSG00000199334.82	-1.879085221	NA	43.89004532	0.030285763	ENSG00000199334	NA	NA
ENSG00000199334.83	-1.879085221	NA	43.89004532	0.030285763	ENSG00000199334	NA	NA
ENSG00000199334.84	-1.879085221	NA	43.89004532	0.030285763	ENSG00000199334	NA	NA
ENSG00000199334.85	-1.879085221	NA	43.89004532	0.030285763	ENSG00000199334	NA	NA
ENSG00000199334.86	-1.879085221	NA	43.89004532	0.030285763	ENSG00000199334	NA	NA
ENSG00000199334.87	-1.879085221	NA	43.89004532	0.030285763	ENSG00000199334	NA	NA
ENSG00000199334.88	-1.879085221	NA	43.89004532	0.030285763	ENSG00000199334	NA	NA
ENSG00000199334.89	-1.879085221	NA	43.89004532	0.030285763	ENSG00000199334	NA	NA
ENSG00000199334.90	-1.879085221	NA	43.89004532	0.030285763	ENSG00000199334	NA	NA
ENSG00000199337	-2.015017111	RNA5S3	47.36503453	0.016963561	ENSG00000199337	RNA, 5S ribosomal 3	100169754
ENSG00000199337.1	-2.015017111	NA	47.36503453	0.016963561	ENSG00000199337	NA	NA
ENSG00000199337.2	-2.015017111	NA	47.36503453	0.016963561	ENSG00000199337	NA	NA
ENSG00000199337.3	-2.015017111	NA	47.36503453	0.016963561	ENSG00000199337	NA	NA
ENSG00000199337.4	-2.015017111	NA	47.36503453	0.016963561	ENSG00000199337	NA	NA
ENSG00000199337.5	-2.015017111	NA	47.36503453	0.016963561	ENSG00000199337	NA	NA
ENSG00000199337.6	-2.015017111	NA	47.36503453	0.016963561	ENSG00000199337	NA	NA
ENSG00000199337.7	-2.015017111	NA	47.36503453	0.016963561	ENSG00000199337	NA	NA
ENSG00000199337.8	-2.015017111	NA	47.36503453	0.016963561	ENSG00000199337	NA	NA
ENSG00000199337.9	-2.015017111	NA	47.36503453	0.016963561	ENSG00000199337	NA	NA
ENSG00000199337.10	-2.015017111	NA	47.36503453	0.016963561	ENSG00000199337	NA	NA
ENSG00000199337.11	-2.015017111	NA	47.36503453	0.016963561	ENSG00000199337	NA	NA
ENSG00000199337.12	-2.015017111	NA	47.36503453	0.016963561	ENSG00000199337	NA	NA
ENSG00000199337.13	-2.015017111	NA	47.36503453	0.016963561	ENSG00000199337	NA	NA
ENSG00000199337.14	-2.015017111	NA	47.36503453	0.016963561	ENSG00000199337	NA	NA
ENSG00000199337.15	-2.015017111	NA	47.36503453	0.016963561	ENSG00000199337	NA	NA
ENSG00000199337.16	-2.015017111	NA	47.36503453	0.016963561	ENSG00000199337	NA	NA
ENSG00000199337.17	-2.015017111	NA	47.36503453	0.016963561	ENSG00000199337	NA	NA
ENSG00000199337.18	-2.015017111	NA	47.36503453	0.016963561	ENSG00000199337	NA	NA
ENSG00000199337.19	-2.015017111	NA	47.36503453	0.016963561	ENSG00000199337	NA	NA
ENSG00000199337.20	-2.015017111	NA	47.36503453	0.016963561	ENSG00000199337	NA	NA
ENSG00000199337.21	-2.015017111	NA	47.36503453	0.016963561	ENSG00000199337	NA	NA
ENSG00000199337.22	-2.015017111	NA	47.36503453	0.016963561	ENSG00000199337	NA	NA
ENSG00000199337.23	-2.015017111	NA	47.36503453	0.016963561	ENSG00000199337	NA	NA
ENSG00000199337.24	-2.015017111	NA	47.36503453	0.016963561	ENSG00000199337	NA	NA
ENSG00000199337.25	-2.015017111	NA	47.36503453	0.016963561	ENSG00000199337	NA	NA
ENSG00000199337.26	-2.015017111	NA	47.36503453	0.016963561	ENSG00000199337	NA	NA
ENSG00000199337.27	-2.015017111	NA	47.36503453	0.016963561	ENSG00000199337	NA	NA
ENSG00000199337.28	-2.015017111	NA	47.36503453	0.016963561	ENSG00000199337	NA	NA
ENSG00000199337.29	-2.015017111	NA	47.36503453	0.016963561	ENSG00000199337	NA	NA
ENSG00000199337.30	-2.015017111	NA	47.36503453	0.016963561	ENSG00000199337	NA	NA
ENSG00000199337.31	-2.015017111	NA	47.36503453	0.016963561	ENSG00000199337	NA	NA
ENSG00000199337.32	-2.015017111	NA	47.36503453	0.016963561	ENSG00000199337	NA	NA
ENSG00000199337.33	-2.015017111	NA	47.36503453	0.016963561	ENSG00000199337	NA	NA
ENSG00000199337.34	-2.015017111	NA	47.36503453	0.016963561	ENSG00000199337	NA	NA
ENSG00000199337.35	-2.015017111	NA	47.36503453	0.016963561	ENSG00000199337	NA	NA
ENSG00000199337.36	-2.015017111	NA	47.36503453	0.016963561	ENSG00000199337	NA	NA
ENSG00000199337.37	-2.015017111	NA	47.36503453	0.016963561	ENSG00000199337	NA	NA
ENSG00000199337.38	-2.015017111	NA	47.36503453	0.016963561	ENSG00000199337	NA	NA
ENSG00000199337.39	-2.015017111	NA	47.36503453	0.016963561	ENSG00000199337	NA	NA
ENSG00000199337.40	-2.015017111	NA	47.36503453	0.016963561	ENSG00000199337	NA	NA
ENSG00000199337.41	-2.015017111	NA	47.36503453	0.016963561	ENSG00000199337	NA	NA
ENSG00000199337.42	-2.015017111	NA	47.36503453	0.016963561	ENSG00000199337	NA	NA
ENSG00000199337.43	-2.015017111	NA	47.36503453	0.016963561	ENSG00000199337	NA	NA
ENSG00000199337.44	-2.015017111	NA	47.36503453	0.016963561	ENSG00000199337	NA	NA
ENSG00000199337.45	-2.015017111	NA	47.36503453	0.016963561	ENSG00000199337	NA	NA
ENSG00000199337.46	-2.015017111	NA	47.36503453	0.016963561	ENSG00000199337	NA	NA
ENSG00000199337.47	-2.015017111	NA	47.36503453	0.016963561	ENSG00000199337	NA	NA
ENSG00000199337.48	-2.015017111	NA	47.36503453	0.016963561	ENSG00000199337	NA	NA
ENSG00000199337.49	-2.015017111	NA	47.36503453	0.016963561	ENSG00000199337	NA	NA
ENSG00000199337.50	-2.015017111	NA	47.36503453	0.016963561	ENSG00000199337	NA	NA
ENSG00000199337.51	-2.015017111	NA	47.36503453	0.016963561	ENSG00000199337	NA	NA
ENSG00000199337.52	-2.015017111	NA	47.36503453	0.016963561	ENSG00000199337	NA	NA
ENSG00000199337.53	-2.015017111	NA	47.36503453	0.016963561	ENSG00000199337	NA	NA
ENSG00000199337.54	-2.015017111	NA	47.36503453	0.016963561	ENSG00000199337	NA	NA
ENSG00000199337.55	-2.015017111	NA	47.36503453	0.016963561	ENSG00000199337	NA	NA
ENSG00000199337.56	-2.015017111	NA	47.36503453	0.016963561	ENSG00000199337	NA	NA
ENSG00000199337.57	-2.015017111	NA	47.36503453	0.016963561	ENSG00000199337	NA	NA
ENSG00000199337.58	-2.015017111	NA	47.36503453	0.016963561	ENSG00000199337	NA	NA
ENSG00000199337.59	-2.015017111	NA	47.36503453	0.016963561	ENSG00000199337	NA	NA
ENSG00000199337.60	-2.015017111	NA	47.36503453	0.016963561	ENSG00000199337	NA	NA
ENSG00000199337.61	-2.015017111	NA	47.36503453	0.016963561	ENSG00000199337	NA	NA
ENSG00000199337.62	-2.015017111	NA	47.36503453	0.016963561	ENSG00000199337	NA	NA
ENSG00000199337.63	-2.015017111	NA	47.36503453	0.016963561	ENSG00000199337	NA	NA
ENSG00000199337.64	-2.015017111	NA	47.36503453	0.016963561	ENSG00000199337	NA	NA
ENSG00000199337.65	-2.015017111	NA	47.36503453	0.016963561	ENSG00000199337	NA	NA
ENSG00000199337.66	-2.015017111	NA	47.36503453	0.016963561	ENSG00000199337	NA	NA
ENSG00000199337.67	-2.015017111	NA	47.36503453	0.016963561	ENSG00000199337	NA	NA
ENSG00000199337.68	-2.015017111	NA	47.36503453	0.016963561	ENSG00000199337	NA	NA
ENSG00000199337.69	-2.015017111	NA	47.36503453	0.016963561	ENSG00000199337	NA	NA
ENSG00000199337.70	-2.015017111	NA	47.36503453	0.016963561	ENSG00000199337	NA	NA
ENSG00000199337.71	-2.015017111	NA	47.36503453	0.016963561	ENSG00000199337	NA	NA
ENSG00000199337.72	-2.015017111	NA	47.36503453	0.016963561	ENSG00000199337	NA	NA
ENSG00000199337.73	-2.015017111	NA	47.36503453	0.016963561	ENSG00000199337	NA	NA
ENSG00000199337.74	-2.015017111	NA	47.36503453	0.016963561	ENSG00000199337	NA	NA
ENSG00000199337.75	-2.015017111	NA	47.36503453	0.016963561	ENSG00000199337	NA	NA
ENSG00000199337.76	-2.015017111	NA	47.36503453	0.016963561	ENSG00000199337	NA	NA
ENSG00000199337.77	-2.015017111	NA	47.36503453	0.016963561	ENSG00000199337	NA	NA
ENSG00000199337.78	-2.015017111	NA	47.36503453	0.016963561	ENSG00000199337	NA	NA
ENSG00000199337.79	-2.015017111	NA	47.36503453	0.016963561	ENSG00000199337	NA	NA
ENSG00000199337.80	-2.015017111	NA	47.36503453	0.016963561	ENSG00000199337	NA	NA
ENSG00000199337.81	-2.015017111	NA	47.36503453	0.016963561	ENSG00000199337	NA	NA
ENSG00000199337.82	-2.015017111	NA	47.36503453	0.016963561	ENSG00000199337	NA	NA
ENSG00000199337.83	-2.015017111	NA	47.36503453	0.016963561	ENSG00000199337	NA	NA
ENSG00000199337.84	-2.015017111	NA	47.36503453	0.016963561	ENSG00000199337	NA	NA
ENSG00000199337.85	-2.015017111	NA	47.36503453	0.016963561	ENSG00000199337	NA	NA
ENSG00000199337.86	-2.015017111	NA	47.36503453	0.016963561	ENSG00000199337	NA	NA
ENSG00000199337.87	-2.015017111	NA	47.36503453	0.016963561	ENSG00000199337	NA	NA
ENSG00000199337.88	-2.015017111	NA	47.36503453	0.016963561	ENSG00000199337	NA	NA
ENSG00000199337.89	-2.015017111	NA	47.36503453	0.016963561	ENSG00000199337	NA	NA
ENSG00000199337.90	-2.015017111	NA	47.36503453	0.016963561	ENSG00000199337	NA	NA
ENSG00000199337.91	-2.015017111	NA	47.36503453	0.016963561	ENSG00000199337	NA	NA
ENSG00000199352	-2.26941262	RNA5S1	43.01459437	0.003167726	ENSG00000199352	RNA, 5S ribosomal 1	100169751
ENSG00000199352.1	-2.26941262	NA	43.01459437	0.003167726	ENSG00000199352	NA	NA
ENSG00000199352.2	-2.26941262	NA	43.01459437	0.003167726	ENSG00000199352	NA	NA
ENSG00000199352.3	-2.26941262	NA	43.01459437	0.003167726	ENSG00000199352	NA	NA
ENSG00000199352.4	-2.26941262	NA	43.01459437	0.003167726	ENSG00000199352	NA	NA
ENSG00000199352.5	-2.26941262	NA	43.01459437	0.003167726	ENSG00000199352	NA	NA
ENSG00000199352.6	-2.26941262	NA	43.01459437	0.003167726	ENSG00000199352	NA	NA
ENSG00000199352.7	-2.26941262	NA	43.01459437	0.003167726	ENSG00000199352	NA	NA
ENSG00000199352.8	-2.26941262	NA	43.01459437	0.003167726	ENSG00000199352	NA	NA
ENSG00000199352.9	-2.26941262	NA	43.01459437	0.003167726	ENSG00000199352	NA	NA
ENSG00000199352.10	-2.26941262	NA	43.01459437	0.003167726	ENSG00000199352	NA	NA
ENSG00000199352.11	-2.26941262	NA	43.01459437	0.003167726	ENSG00000199352	NA	NA
ENSG00000199352.12	-2.26941262	NA	43.01459437	0.003167726	ENSG00000199352	NA	NA
ENSG00000199352.13	-2.26941262	NA	43.01459437	0.003167726	ENSG00000199352	NA	NA
ENSG00000199352.14	-2.26941262	NA	43.01459437	0.003167726	ENSG00000199352	NA	NA
ENSG00000199352.15	-2.26941262	NA	43.01459437	0.003167726	ENSG00000199352	NA	NA
ENSG00000199352.16	-2.26941262	NA	43.01459437	0.003167726	ENSG00000199352	NA	NA
ENSG00000199352.17	-2.26941262	NA	43.01459437	0.003167726	ENSG00000199352	NA	NA
ENSG00000199352.18	-2.26941262	NA	43.01459437	0.003167726	ENSG00000199352	NA	NA
ENSG00000199352.19	-2.26941262	NA	43.01459437	0.003167726	ENSG00000199352	NA	NA
ENSG00000199352.20	-2.26941262	NA	43.01459437	0.003167726	ENSG00000199352	NA	NA
ENSG00000199352.21	-2.26941262	NA	43.01459437	0.003167726	ENSG00000199352	NA	NA
ENSG00000199352.22	-2.26941262	NA	43.01459437	0.003167726	ENSG00000199352	NA	NA
ENSG00000199352.23	-2.26941262	NA	43.01459437	0.003167726	ENSG00000199352	NA	NA
ENSG00000199352.24	-2.26941262	NA	43.01459437	0.003167726	ENSG00000199352	NA	NA
ENSG00000199352.25	-2.26941262	NA	43.01459437	0.003167726	ENSG00000199352	NA	NA
ENSG00000199352.26	-2.26941262	NA	43.01459437	0.003167726	ENSG00000199352	NA	NA
ENSG00000199352.27	-2.26941262	NA	43.01459437	0.003167726	ENSG00000199352	NA	NA
ENSG00000199352.28	-2.26941262	NA	43.01459437	0.003167726	ENSG00000199352	NA	NA
ENSG00000199352.29	-2.26941262	NA	43.01459437	0.003167726	ENSG00000199352	NA	NA
ENSG00000199352.30	-2.26941262	NA	43.01459437	0.003167726	ENSG00000199352	NA	NA
ENSG00000199352.31	-2.26941262	NA	43.01459437	0.003167726	ENSG00000199352	NA	NA
ENSG00000199352.32	-2.26941262	NA	43.01459437	0.003167726	ENSG00000199352	NA	NA
ENSG00000199352.33	-2.26941262	NA	43.01459437	0.003167726	ENSG00000199352	NA	NA
ENSG00000199352.34	-2.26941262	NA	43.01459437	0.003167726	ENSG00000199352	NA	NA
ENSG00000199352.35	-2.26941262	NA	43.01459437	0.003167726	ENSG00000199352	NA	NA
ENSG00000199352.36	-2.26941262	NA	43.01459437	0.003167726	ENSG00000199352	NA	NA
ENSG00000199352.37	-2.26941262	NA	43.01459437	0.003167726	ENSG00000199352	NA	NA
ENSG00000199352.38	-2.26941262	NA	43.01459437	0.003167726	ENSG00000199352	NA	NA
ENSG00000199352.39	-2.26941262	NA	43.01459437	0.003167726	ENSG00000199352	NA	NA
ENSG00000199352.40	-2.26941262	NA	43.01459437	0.003167726	ENSG00000199352	NA	NA
ENSG00000199352.41	-2.26941262	NA	43.01459437	0.003167726	ENSG00000199352	NA	NA
ENSG00000199352.42	-2.26941262	NA	43.01459437	0.003167726	ENSG00000199352	NA	NA
ENSG00000199352.43	-2.26941262	NA	43.01459437	0.003167726	ENSG00000199352	NA	NA
ENSG00000199352.44	-2.26941262	NA	43.01459437	0.003167726	ENSG00000199352	NA	NA
ENSG00000199352.45	-2.26941262	NA	43.01459437	0.003167726	ENSG00000199352	NA	NA
ENSG00000199352.46	-2.26941262	NA	43.01459437	0.003167726	ENSG00000199352	NA	NA
ENSG00000199352.47	-2.26941262	NA	43.01459437	0.003167726	ENSG00000199352	NA	NA
ENSG00000199352.48	-2.26941262	NA	43.01459437	0.003167726	ENSG00000199352	NA	NA
ENSG00000199352.49	-2.26941262	NA	43.01459437	0.003167726	ENSG00000199352	NA	NA
ENSG00000199352.50	-2.26941262	NA	43.01459437	0.003167726	ENSG00000199352	NA	NA
ENSG00000199352.51	-2.26941262	NA	43.01459437	0.003167726	ENSG00000199352	NA	NA
ENSG00000199352.52	-2.26941262	NA	43.01459437	0.003167726	ENSG00000199352	NA	NA
ENSG00000199352.53	-2.26941262	NA	43.01459437	0.003167726	ENSG00000199352	NA	NA
ENSG00000199352.54	-2.26941262	NA	43.01459437	0.003167726	ENSG00000199352	NA	NA
ENSG00000199352.55	-2.26941262	NA	43.01459437	0.003167726	ENSG00000199352	NA	NA
ENSG00000199352.56	-2.26941262	NA	43.01459437	0.003167726	ENSG00000199352	NA	NA
ENSG00000199352.57	-2.26941262	NA	43.01459437	0.003167726	ENSG00000199352	NA	NA
ENSG00000199352.58	-2.26941262	NA	43.01459437	0.003167726	ENSG00000199352	NA	NA
ENSG00000199352.59	-2.26941262	NA	43.01459437	0.003167726	ENSG00000199352	NA	NA
ENSG00000199352.60	-2.26941262	NA	43.01459437	0.003167726	ENSG00000199352	NA	NA
ENSG00000199352.61	-2.26941262	NA	43.01459437	0.003167726	ENSG00000199352	NA	NA
ENSG00000199352.62	-2.26941262	NA	43.01459437	0.003167726	ENSG00000199352	NA	NA
ENSG00000199352.63	-2.26941262	NA	43.01459437	0.003167726	ENSG00000199352	NA	NA
ENSG00000199352.64	-2.26941262	NA	43.01459437	0.003167726	ENSG00000199352	NA	NA
ENSG00000199352.65	-2.26941262	NA	43.01459437	0.003167726	ENSG00000199352	NA	NA
ENSG00000199352.66	-2.26941262	NA	43.01459437	0.003167726	ENSG00000199352	NA	NA
ENSG00000199352.67	-2.26941262	NA	43.01459437	0.003167726	ENSG00000199352	NA	NA
ENSG00000199352.68	-2.26941262	NA	43.01459437	0.003167726	ENSG00000199352	NA	NA
ENSG00000199352.69	-2.26941262	NA	43.01459437	0.003167726	ENSG00000199352	NA	NA
ENSG00000199352.70	-2.26941262	NA	43.01459437	0.003167726	ENSG00000199352	NA	NA
ENSG00000199352.71	-2.26941262	NA	43.01459437	0.003167726	ENSG00000199352	NA	NA
ENSG00000199352.72	-2.26941262	NA	43.01459437	0.003167726	ENSG00000199352	NA	NA
ENSG00000199352.73	-2.26941262	NA	43.01459437	0.003167726	ENSG00000199352	NA	NA
ENSG00000199352.74	-2.26941262	NA	43.01459437	0.003167726	ENSG00000199352	NA	NA
ENSG00000199352.75	-2.26941262	NA	43.01459437	0.003167726	ENSG00000199352	NA	NA
ENSG00000199352.76	-2.26941262	NA	43.01459437	0.003167726	ENSG00000199352	NA	NA
ENSG00000199352.77	-2.26941262	NA	43.01459437	0.003167726	ENSG00000199352	NA	NA
ENSG00000199352.78	-2.26941262	NA	43.01459437	0.003167726	ENSG00000199352	NA	NA
ENSG00000199352.79	-2.26941262	NA	43.01459437	0.003167726	ENSG00000199352	NA	NA
ENSG00000199352.80	-2.26941262	NA	43.01459437	0.003167726	ENSG00000199352	NA	NA
ENSG00000199352.81	-2.26941262	NA	43.01459437	0.003167726	ENSG00000199352	NA	NA
ENSG00000199352.82	-2.26941262	NA	43.01459437	0.003167726	ENSG00000199352	NA	NA
ENSG00000199352.83	-2.26941262	NA	43.01459437	0.003167726	ENSG00000199352	NA	NA
ENSG00000199352.84	-2.26941262	NA	43.01459437	0.003167726	ENSG00000199352	NA	NA
ENSG00000199352.85	-2.26941262	NA	43.01459437	0.003167726	ENSG00000199352	NA	NA
ENSG00000199352.86	-2.26941262	NA	43.01459437	0.003167726	ENSG00000199352	NA	NA
ENSG00000199352.87	-2.26941262	NA	43.01459437	0.003167726	ENSG00000199352	NA	NA
ENSG00000199352.88	-2.26941262	NA	43.01459437	0.003167726	ENSG00000199352	NA	NA
ENSG00000199352.89	-2.26941262	NA	43.01459437	0.003167726	ENSG00000199352	NA	NA
ENSG00000199352.90	-2.26941262	NA	43.01459437	0.003167726	ENSG00000199352	NA	NA
ENSG00000199396	-2.046234408	RNA5S5	43.65486614	0.002877739	ENSG00000199396	RNA, 5S ribosomal 5	100169756
ENSG00000199396.1	-2.046234408	NA	43.65486614	0.002877739	ENSG00000199396	NA	NA
ENSG00000199396.2	-2.046234408	NA	43.65486614	0.002877739	ENSG00000199396	NA	NA
ENSG00000199396.3	-2.046234408	NA	43.65486614	0.002877739	ENSG00000199396	NA	NA
ENSG00000199396.4	-2.046234408	NA	43.65486614	0.002877739	ENSG00000199396	NA	NA
ENSG00000199396.5	-2.046234408	NA	43.65486614	0.002877739	ENSG00000199396	NA	NA
ENSG00000199396.6	-2.046234408	NA	43.65486614	0.002877739	ENSG00000199396	NA	NA
ENSG00000199396.7	-2.046234408	NA	43.65486614	0.002877739	ENSG00000199396	NA	NA
ENSG00000199396.8	-2.046234408	NA	43.65486614	0.002877739	ENSG00000199396	NA	NA
ENSG00000199396.9	-2.046234408	NA	43.65486614	0.002877739	ENSG00000199396	NA	NA
ENSG00000199396.10	-2.046234408	NA	43.65486614	0.002877739	ENSG00000199396	NA	NA
ENSG00000199396.11	-2.046234408	NA	43.65486614	0.002877739	ENSG00000199396	NA	NA
ENSG00000199396.12	-2.046234408	NA	43.65486614	0.002877739	ENSG00000199396	NA	NA
ENSG00000199396.13	-2.046234408	NA	43.65486614	0.002877739	ENSG00000199396	NA	NA
ENSG00000199396.14	-2.046234408	NA	43.65486614	0.002877739	ENSG00000199396	NA	NA
ENSG00000199396.15	-2.046234408	NA	43.65486614	0.002877739	ENSG00000199396	NA	NA
ENSG00000199396.16	-2.046234408	NA	43.65486614	0.002877739	ENSG00000199396	NA	NA
ENSG00000199396.17	-2.046234408	NA	43.65486614	0.002877739	ENSG00000199396	NA	NA
ENSG00000199396.18	-2.046234408	NA	43.65486614	0.002877739	ENSG00000199396	NA	NA
ENSG00000199396.19	-2.046234408	NA	43.65486614	0.002877739	ENSG00000199396	NA	NA
ENSG00000199396.20	-2.046234408	NA	43.65486614	0.002877739	ENSG00000199396	NA	NA
ENSG00000199396.21	-2.046234408	NA	43.65486614	0.002877739	ENSG00000199396	NA	NA
ENSG00000199396.22	-2.046234408	NA	43.65486614	0.002877739	ENSG00000199396	NA	NA
ENSG00000199396.23	-2.046234408	NA	43.65486614	0.002877739	ENSG00000199396	NA	NA
ENSG00000199396.24	-2.046234408	NA	43.65486614	0.002877739	ENSG00000199396	NA	NA
ENSG00000199396.25	-2.046234408	NA	43.65486614	0.002877739	ENSG00000199396	NA	NA
ENSG00000199396.26	-2.046234408	NA	43.65486614	0.002877739	ENSG00000199396	NA	NA
ENSG00000199396.27	-2.046234408	NA	43.65486614	0.002877739	ENSG00000199396	NA	NA
ENSG00000199396.28	-2.046234408	NA	43.65486614	0.002877739	ENSG00000199396	NA	NA
ENSG00000199396.29	-2.046234408	NA	43.65486614	0.002877739	ENSG00000199396	NA	NA
ENSG00000199396.30	-2.046234408	NA	43.65486614	0.002877739	ENSG00000199396	NA	NA
ENSG00000199396.31	-2.046234408	NA	43.65486614	0.002877739	ENSG00000199396	NA	NA
ENSG00000199396.32	-2.046234408	NA	43.65486614	0.002877739	ENSG00000199396	NA	NA
ENSG00000199396.33	-2.046234408	NA	43.65486614	0.002877739	ENSG00000199396	NA	NA
ENSG00000199396.34	-2.046234408	NA	43.65486614	0.002877739	ENSG00000199396	NA	NA
ENSG00000199396.35	-2.046234408	NA	43.65486614	0.002877739	ENSG00000199396	NA	NA
ENSG00000199396.36	-2.046234408	NA	43.65486614	0.002877739	ENSG00000199396	NA	NA
ENSG00000199396.37	-2.046234408	NA	43.65486614	0.002877739	ENSG00000199396	NA	NA
ENSG00000199396.38	-2.046234408	NA	43.65486614	0.002877739	ENSG00000199396	NA	NA
ENSG00000199396.39	-2.046234408	NA	43.65486614	0.002877739	ENSG00000199396	NA	NA
ENSG00000199396.40	-2.046234408	NA	43.65486614	0.002877739	ENSG00000199396	NA	NA
ENSG00000199396.41	-2.046234408	NA	43.65486614	0.002877739	ENSG00000199396	NA	NA
ENSG00000199396.42	-2.046234408	NA	43.65486614	0.002877739	ENSG00000199396	NA	NA
ENSG00000199396.43	-2.046234408	NA	43.65486614	0.002877739	ENSG00000199396	NA	NA
ENSG00000199396.44	-2.046234408	NA	43.65486614	0.002877739	ENSG00000199396	NA	NA
ENSG00000199396.45	-2.046234408	NA	43.65486614	0.002877739	ENSG00000199396	NA	NA
ENSG00000199396.46	-2.046234408	NA	43.65486614	0.002877739	ENSG00000199396	NA	NA
ENSG00000199396.47	-2.046234408	NA	43.65486614	0.002877739	ENSG00000199396	NA	NA
ENSG00000199396.48	-2.046234408	NA	43.65486614	0.002877739	ENSG00000199396	NA	NA
ENSG00000199396.49	-2.046234408	NA	43.65486614	0.002877739	ENSG00000199396	NA	NA
ENSG00000199396.50	-2.046234408	NA	43.65486614	0.002877739	ENSG00000199396	NA	NA
ENSG00000199396.51	-2.046234408	NA	43.65486614	0.002877739	ENSG00000199396	NA	NA
ENSG00000199396.52	-2.046234408	NA	43.65486614	0.002877739	ENSG00000199396	NA	NA
ENSG00000199396.53	-2.046234408	NA	43.65486614	0.002877739	ENSG00000199396	NA	NA
ENSG00000199396.54	-2.046234408	NA	43.65486614	0.002877739	ENSG00000199396	NA	NA
ENSG00000199396.55	-2.046234408	NA	43.65486614	0.002877739	ENSG00000199396	NA	NA
ENSG00000199396.56	-2.046234408	NA	43.65486614	0.002877739	ENSG00000199396	NA	NA
ENSG00000199396.57	-2.046234408	NA	43.65486614	0.002877739	ENSG00000199396	NA	NA
ENSG00000199396.58	-2.046234408	NA	43.65486614	0.002877739	ENSG00000199396	NA	NA
ENSG00000199396.59	-2.046234408	NA	43.65486614	0.002877739	ENSG00000199396	NA	NA
ENSG00000199396.60	-2.046234408	NA	43.65486614	0.002877739	ENSG00000199396	NA	NA
ENSG00000199396.61	-2.046234408	NA	43.65486614	0.002877739	ENSG00000199396	NA	NA
ENSG00000199396.62	-2.046234408	NA	43.65486614	0.002877739	ENSG00000199396	NA	NA
ENSG00000199396.63	-2.046234408	NA	43.65486614	0.002877739	ENSG00000199396	NA	NA
ENSG00000199396.64	-2.046234408	NA	43.65486614	0.002877739	ENSG00000199396	NA	NA
ENSG00000199396.65	-2.046234408	NA	43.65486614	0.002877739	ENSG00000199396	NA	NA
ENSG00000199396.66	-2.046234408	NA	43.65486614	0.002877739	ENSG00000199396	NA	NA
ENSG00000199396.67	-2.046234408	NA	43.65486614	0.002877739	ENSG00000199396	NA	NA
ENSG00000199396.68	-2.046234408	NA	43.65486614	0.002877739	ENSG00000199396	NA	NA
ENSG00000199396.69	-2.046234408	NA	43.65486614	0.002877739	ENSG00000199396	NA	NA
ENSG00000199396.70	-2.046234408	NA	43.65486614	0.002877739	ENSG00000199396	NA	NA
ENSG00000199396.71	-2.046234408	NA	43.65486614	0.002877739	ENSG00000199396	NA	NA
ENSG00000199396.72	-2.046234408	NA	43.65486614	0.002877739	ENSG00000199396	NA	NA
ENSG00000199396.73	-2.046234408	NA	43.65486614	0.002877739	ENSG00000199396	NA	NA
ENSG00000199396.74	-2.046234408	NA	43.65486614	0.002877739	ENSG00000199396	NA	NA
ENSG00000199396.75	-2.046234408	NA	43.65486614	0.002877739	ENSG00000199396	NA	NA
ENSG00000199396.76	-2.046234408	NA	43.65486614	0.002877739	ENSG00000199396	NA	NA
ENSG00000199396.77	-2.046234408	NA	43.65486614	0.002877739	ENSG00000199396	NA	NA
ENSG00000199396.78	-2.046234408	NA	43.65486614	0.002877739	ENSG00000199396	NA	NA
ENSG00000199396.79	-2.046234408	NA	43.65486614	0.002877739	ENSG00000199396	NA	NA
ENSG00000199396.80	-2.046234408	NA	43.65486614	0.002877739	ENSG00000199396	NA	NA
ENSG00000199396.81	-2.046234408	NA	43.65486614	0.002877739	ENSG00000199396	NA	NA
ENSG00000199396.82	-2.046234408	NA	43.65486614	0.002877739	ENSG00000199396	NA	NA
ENSG00000199396.83	-2.046234408	NA	43.65486614	0.002877739	ENSG00000199396	NA	NA
ENSG00000199396.84	-2.046234408	NA	43.65486614	0.002877739	ENSG00000199396	NA	NA
ENSG00000199396.85	-2.046234408	NA	43.65486614	0.002877739	ENSG00000199396	NA	NA
ENSG00000199396.86	-2.046234408	NA	43.65486614	0.002877739	ENSG00000199396	NA	NA
ENSG00000199396.87	-2.046234408	NA	43.65486614	0.002877739	ENSG00000199396	NA	NA
ENSG00000199396.88	-2.046234408	NA	43.65486614	0.002877739	ENSG00000199396	NA	NA
ENSG00000199396.89	-2.046234408	NA	43.65486614	0.002877739	ENSG00000199396	NA	NA
ENSG00000199396.90	-2.046234408	NA	43.65486614	0.002877739	ENSG00000199396	NA	NA
ENSG00000199562	-2.863173299	RNU6-37P	5.092025873	0.063443227	ENSG00000199562	RNA, U6 small nuclear 37, pseudogene	106478920
ENSG00000199910	-1.893295326	RNA5S10	39.3655641	0.021379508	ENSG00000199910	RNA, 5S ribosomal 10	100169761
ENSG00000199910.1	-1.893295326	NA	39.3655641	0.021379508	ENSG00000199910	NA	NA
ENSG00000199910.2	-1.893295326	NA	39.3655641	0.021379508	ENSG00000199910	NA	NA
ENSG00000199910.3	-1.893295326	NA	39.3655641	0.021379508	ENSG00000199910	NA	NA
ENSG00000199910.4	-1.893295326	NA	39.3655641	0.021379508	ENSG00000199910	NA	NA
ENSG00000199910.5	-1.893295326	NA	39.3655641	0.021379508	ENSG00000199910	NA	NA
ENSG00000199910.6	-1.893295326	NA	39.3655641	0.021379508	ENSG00000199910	NA	NA
ENSG00000199910.7	-1.893295326	NA	39.3655641	0.021379508	ENSG00000199910	NA	NA
ENSG00000199910.8	-1.893295326	NA	39.3655641	0.021379508	ENSG00000199910	NA	NA
ENSG00000199910.9	-1.893295326	NA	39.3655641	0.021379508	ENSG00000199910	NA	NA
ENSG00000199910.10	-1.893295326	NA	39.3655641	0.021379508	ENSG00000199910	NA	NA
ENSG00000199910.11	-1.893295326	NA	39.3655641	0.021379508	ENSG00000199910	NA	NA
ENSG00000199910.12	-1.893295326	NA	39.3655641	0.021379508	ENSG00000199910	NA	NA
ENSG00000199910.13	-1.893295326	NA	39.3655641	0.021379508	ENSG00000199910	NA	NA
ENSG00000199910.14	-1.893295326	NA	39.3655641	0.021379508	ENSG00000199910	NA	NA
ENSG00000199910.15	-1.893295326	NA	39.3655641	0.021379508	ENSG00000199910	NA	NA
ENSG00000199910.16	-1.893295326	NA	39.3655641	0.021379508	ENSG00000199910	NA	NA
ENSG00000199910.17	-1.893295326	NA	39.3655641	0.021379508	ENSG00000199910	NA	NA
ENSG00000199910.18	-1.893295326	NA	39.3655641	0.021379508	ENSG00000199910	NA	NA
ENSG00000199910.19	-1.893295326	NA	39.3655641	0.021379508	ENSG00000199910	NA	NA
ENSG00000199910.20	-1.893295326	NA	39.3655641	0.021379508	ENSG00000199910	NA	NA
ENSG00000199910.21	-1.893295326	NA	39.3655641	0.021379508	ENSG00000199910	NA	NA
ENSG00000199910.22	-1.893295326	NA	39.3655641	0.021379508	ENSG00000199910	NA	NA
ENSG00000199910.23	-1.893295326	NA	39.3655641	0.021379508	ENSG00000199910	NA	NA
ENSG00000199910.24	-1.893295326	NA	39.3655641	0.021379508	ENSG00000199910	NA	NA
ENSG00000199910.25	-1.893295326	NA	39.3655641	0.021379508	ENSG00000199910	NA	NA
ENSG00000199910.26	-1.893295326	NA	39.3655641	0.021379508	ENSG00000199910	NA	NA
ENSG00000199910.27	-1.893295326	NA	39.3655641	0.021379508	ENSG00000199910	NA	NA
ENSG00000199910.28	-1.893295326	NA	39.3655641	0.021379508	ENSG00000199910	NA	NA
ENSG00000199910.29	-1.893295326	NA	39.3655641	0.021379508	ENSG00000199910	NA	NA
ENSG00000199910.30	-1.893295326	NA	39.3655641	0.021379508	ENSG00000199910	NA	NA
ENSG00000199910.31	-1.893295326	NA	39.3655641	0.021379508	ENSG00000199910	NA	NA
ENSG00000199910.32	-1.893295326	NA	39.3655641	0.021379508	ENSG00000199910	NA	NA
ENSG00000199910.33	-1.893295326	NA	39.3655641	0.021379508	ENSG00000199910	NA	NA
ENSG00000199910.34	-1.893295326	NA	39.3655641	0.021379508	ENSG00000199910	NA	NA
ENSG00000199910.35	-1.893295326	NA	39.3655641	0.021379508	ENSG00000199910	NA	NA
ENSG00000199910.36	-1.893295326	NA	39.3655641	0.021379508	ENSG00000199910	NA	NA
ENSG00000199910.37	-1.893295326	NA	39.3655641	0.021379508	ENSG00000199910	NA	NA
ENSG00000199910.38	-1.893295326	NA	39.3655641	0.021379508	ENSG00000199910	NA	NA
ENSG00000199910.39	-1.893295326	NA	39.3655641	0.021379508	ENSG00000199910	NA	NA
ENSG00000199910.40	-1.893295326	NA	39.3655641	0.021379508	ENSG00000199910	NA	NA
ENSG00000199910.41	-1.893295326	NA	39.3655641	0.021379508	ENSG00000199910	NA	NA
ENSG00000199910.42	-1.893295326	NA	39.3655641	0.021379508	ENSG00000199910	NA	NA
ENSG00000199910.43	-1.893295326	NA	39.3655641	0.021379508	ENSG00000199910	NA	NA
ENSG00000199910.44	-1.893295326	NA	39.3655641	0.021379508	ENSG00000199910	NA	NA
ENSG00000199910.45	-1.893295326	NA	39.3655641	0.021379508	ENSG00000199910	NA	NA
ENSG00000199910.46	-1.893295326	NA	39.3655641	0.021379508	ENSG00000199910	NA	NA
ENSG00000199910.47	-1.893295326	NA	39.3655641	0.021379508	ENSG00000199910	NA	NA
ENSG00000199910.48	-1.893295326	NA	39.3655641	0.021379508	ENSG00000199910	NA	NA
ENSG00000199910.49	-1.893295326	NA	39.3655641	0.021379508	ENSG00000199910	NA	NA
ENSG00000199910.50	-1.893295326	NA	39.3655641	0.021379508	ENSG00000199910	NA	NA
ENSG00000199910.51	-1.893295326	NA	39.3655641	0.021379508	ENSG00000199910	NA	NA
ENSG00000199910.52	-1.893295326	NA	39.3655641	0.021379508	ENSG00000199910	NA	NA
ENSG00000199910.53	-1.893295326	NA	39.3655641	0.021379508	ENSG00000199910	NA	NA
ENSG00000199910.54	-1.893295326	NA	39.3655641	0.021379508	ENSG00000199910	NA	NA
ENSG00000199910.55	-1.893295326	NA	39.3655641	0.021379508	ENSG00000199910	NA	NA
ENSG00000199910.56	-1.893295326	NA	39.3655641	0.021379508	ENSG00000199910	NA	NA
ENSG00000199910.57	-1.893295326	NA	39.3655641	0.021379508	ENSG00000199910	NA	NA
ENSG00000199910.58	-1.893295326	NA	39.3655641	0.021379508	ENSG00000199910	NA	NA
ENSG00000199910.59	-1.893295326	NA	39.3655641	0.021379508	ENSG00000199910	NA	NA
ENSG00000199910.60	-1.893295326	NA	39.3655641	0.021379508	ENSG00000199910	NA	NA
ENSG00000199910.61	-1.893295326	NA	39.3655641	0.021379508	ENSG00000199910	NA	NA
ENSG00000199910.62	-1.893295326	NA	39.3655641	0.021379508	ENSG00000199910	NA	NA
ENSG00000199910.63	-1.893295326	NA	39.3655641	0.021379508	ENSG00000199910	NA	NA
ENSG00000199910.64	-1.893295326	NA	39.3655641	0.021379508	ENSG00000199910	NA	NA
ENSG00000199910.65	-1.893295326	NA	39.3655641	0.021379508	ENSG00000199910	NA	NA
ENSG00000199910.66	-1.893295326	NA	39.3655641	0.021379508	ENSG00000199910	NA	NA
ENSG00000199910.67	-1.893295326	NA	39.3655641	0.021379508	ENSG00000199910	NA	NA
ENSG00000199910.68	-1.893295326	NA	39.3655641	0.021379508	ENSG00000199910	NA	NA
ENSG00000199910.69	-1.893295326	NA	39.3655641	0.021379508	ENSG00000199910	NA	NA
ENSG00000199910.70	-1.893295326	NA	39.3655641	0.021379508	ENSG00000199910	NA	NA
ENSG00000199910.71	-1.893295326	NA	39.3655641	0.021379508	ENSG00000199910	NA	NA
ENSG00000199910.72	-1.893295326	NA	39.3655641	0.021379508	ENSG00000199910	NA	NA
ENSG00000199910.73	-1.893295326	NA	39.3655641	0.021379508	ENSG00000199910	NA	NA
ENSG00000199910.74	-1.893295326	NA	39.3655641	0.021379508	ENSG00000199910	NA	NA
ENSG00000199910.75	-1.893295326	NA	39.3655641	0.021379508	ENSG00000199910	NA	NA
ENSG00000199910.76	-1.893295326	NA	39.3655641	0.021379508	ENSG00000199910	NA	NA
ENSG00000199910.77	-1.893295326	NA	39.3655641	0.021379508	ENSG00000199910	NA	NA
ENSG00000199910.78	-1.893295326	NA	39.3655641	0.021379508	ENSG00000199910	NA	NA
ENSG00000199910.79	-1.893295326	NA	39.3655641	0.021379508	ENSG00000199910	NA	NA
ENSG00000199910.80	-1.893295326	NA	39.3655641	0.021379508	ENSG00000199910	NA	NA
ENSG00000199910.81	-1.893295326	NA	39.3655641	0.021379508	ENSG00000199910	NA	NA
ENSG00000199910.82	-1.893295326	NA	39.3655641	0.021379508	ENSG00000199910	NA	NA
ENSG00000199910.83	-1.893295326	NA	39.3655641	0.021379508	ENSG00000199910	NA	NA
ENSG00000199910.84	-1.893295326	NA	39.3655641	0.021379508	ENSG00000199910	NA	NA
ENSG00000199910.85	-1.893295326	NA	39.3655641	0.021379508	ENSG00000199910	NA	NA
ENSG00000199910.86	-1.893295326	NA	39.3655641	0.021379508	ENSG00000199910	NA	NA
ENSG00000199910.87	-1.893295326	NA	39.3655641	0.021379508	ENSG00000199910	NA	NA
ENSG00000199910.88	-1.893295326	NA	39.3655641	0.021379508	ENSG00000199910	NA	NA
ENSG00000199910.89	-1.893295326	NA	39.3655641	0.021379508	ENSG00000199910	NA	NA
ENSG00000199910.90	-1.893295326	NA	39.3655641	0.021379508	ENSG00000199910	NA	NA
ENSG00000199990	-0.218282013	VTRNA1-1	3.063762291	0.976071632	ENSG00000199990	vault RNA 1-1	56664
ENSG00000200087	-1.384854465	SNORA73B	15.74469314	0.270204992	ENSG00000200087	small nucleolar RNA, H/ACA box 73B	26768
ENSG00000200343	-1.714049615	RNA5S8	36.55324003	0.052086513	ENSG00000200343	RNA, 5S ribosomal 8	100169759
ENSG00000200343.1	-1.714049615	NA	36.55324003	0.052086513	ENSG00000200343	NA	NA
ENSG00000200343.2	-1.714049615	NA	36.55324003	0.052086513	ENSG00000200343	NA	NA
ENSG00000200343.3	-1.714049615	NA	36.55324003	0.052086513	ENSG00000200343	NA	NA
ENSG00000200343.4	-1.714049615	NA	36.55324003	0.052086513	ENSG00000200343	NA	NA
ENSG00000200343.5	-1.714049615	NA	36.55324003	0.052086513	ENSG00000200343	NA	NA
ENSG00000200343.6	-1.714049615	NA	36.55324003	0.052086513	ENSG00000200343	NA	NA
ENSG00000200343.7	-1.714049615	NA	36.55324003	0.052086513	ENSG00000200343	NA	NA
ENSG00000200343.8	-1.714049615	NA	36.55324003	0.052086513	ENSG00000200343	NA	NA
ENSG00000200343.9	-1.714049615	NA	36.55324003	0.052086513	ENSG00000200343	NA	NA
ENSG00000200343.10	-1.714049615	NA	36.55324003	0.052086513	ENSG00000200343	NA	NA
ENSG00000200343.11	-1.714049615	NA	36.55324003	0.052086513	ENSG00000200343	NA	NA
ENSG00000200343.12	-1.714049615	NA	36.55324003	0.052086513	ENSG00000200343	NA	NA
ENSG00000200343.13	-1.714049615	NA	36.55324003	0.052086513	ENSG00000200343	NA	NA
ENSG00000200343.14	-1.714049615	NA	36.55324003	0.052086513	ENSG00000200343	NA	NA
ENSG00000200343.15	-1.714049615	NA	36.55324003	0.052086513	ENSG00000200343	NA	NA
ENSG00000200343.16	-1.714049615	NA	36.55324003	0.052086513	ENSG00000200343	NA	NA
ENSG00000200343.17	-1.714049615	NA	36.55324003	0.052086513	ENSG00000200343	NA	NA
ENSG00000200343.18	-1.714049615	NA	36.55324003	0.052086513	ENSG00000200343	NA	NA
ENSG00000200343.19	-1.714049615	NA	36.55324003	0.052086513	ENSG00000200343	NA	NA
ENSG00000200343.20	-1.714049615	NA	36.55324003	0.052086513	ENSG00000200343	NA	NA
ENSG00000200343.21	-1.714049615	NA	36.55324003	0.052086513	ENSG00000200343	NA	NA
ENSG00000200343.22	-1.714049615	NA	36.55324003	0.052086513	ENSG00000200343	NA	NA
ENSG00000200343.23	-1.714049615	NA	36.55324003	0.052086513	ENSG00000200343	NA	NA
ENSG00000200343.24	-1.714049615	NA	36.55324003	0.052086513	ENSG00000200343	NA	NA
ENSG00000200343.25	-1.714049615	NA	36.55324003	0.052086513	ENSG00000200343	NA	NA
ENSG00000200343.26	-1.714049615	NA	36.55324003	0.052086513	ENSG00000200343	NA	NA
ENSG00000200343.27	-1.714049615	NA	36.55324003	0.052086513	ENSG00000200343	NA	NA
ENSG00000200343.28	-1.714049615	NA	36.55324003	0.052086513	ENSG00000200343	NA	NA
ENSG00000200343.29	-1.714049615	NA	36.55324003	0.052086513	ENSG00000200343	NA	NA
ENSG00000200343.30	-1.714049615	NA	36.55324003	0.052086513	ENSG00000200343	NA	NA
ENSG00000200343.31	-1.714049615	NA	36.55324003	0.052086513	ENSG00000200343	NA	NA
ENSG00000200343.32	-1.714049615	NA	36.55324003	0.052086513	ENSG00000200343	NA	NA
ENSG00000200343.33	-1.714049615	NA	36.55324003	0.052086513	ENSG00000200343	NA	NA
ENSG00000200343.34	-1.714049615	NA	36.55324003	0.052086513	ENSG00000200343	NA	NA
ENSG00000200343.35	-1.714049615	NA	36.55324003	0.052086513	ENSG00000200343	NA	NA
ENSG00000200343.36	-1.714049615	NA	36.55324003	0.052086513	ENSG00000200343	NA	NA
ENSG00000200343.37	-1.714049615	NA	36.55324003	0.052086513	ENSG00000200343	NA	NA
ENSG00000200343.38	-1.714049615	NA	36.55324003	0.052086513	ENSG00000200343	NA	NA
ENSG00000200343.39	-1.714049615	NA	36.55324003	0.052086513	ENSG00000200343	NA	NA
ENSG00000200343.40	-1.714049615	NA	36.55324003	0.052086513	ENSG00000200343	NA	NA
ENSG00000200343.41	-1.714049615	NA	36.55324003	0.052086513	ENSG00000200343	NA	NA
ENSG00000200343.42	-1.714049615	NA	36.55324003	0.052086513	ENSG00000200343	NA	NA
ENSG00000200343.43	-1.714049615	NA	36.55324003	0.052086513	ENSG00000200343	NA	NA
ENSG00000200343.44	-1.714049615	NA	36.55324003	0.052086513	ENSG00000200343	NA	NA
ENSG00000200343.45	-1.714049615	NA	36.55324003	0.052086513	ENSG00000200343	NA	NA
ENSG00000200343.46	-1.714049615	NA	36.55324003	0.052086513	ENSG00000200343	NA	NA
ENSG00000200343.47	-1.714049615	NA	36.55324003	0.052086513	ENSG00000200343	NA	NA
ENSG00000200343.48	-1.714049615	NA	36.55324003	0.052086513	ENSG00000200343	NA	NA
ENSG00000200343.49	-1.714049615	NA	36.55324003	0.052086513	ENSG00000200343	NA	NA
ENSG00000200343.50	-1.714049615	NA	36.55324003	0.052086513	ENSG00000200343	NA	NA
ENSG00000200343.51	-1.714049615	NA	36.55324003	0.052086513	ENSG00000200343	NA	NA
ENSG00000200343.52	-1.714049615	NA	36.55324003	0.052086513	ENSG00000200343	NA	NA
ENSG00000200343.53	-1.714049615	NA	36.55324003	0.052086513	ENSG00000200343	NA	NA
ENSG00000200343.54	-1.714049615	NA	36.55324003	0.052086513	ENSG00000200343	NA	NA
ENSG00000200343.55	-1.714049615	NA	36.55324003	0.052086513	ENSG00000200343	NA	NA
ENSG00000200343.56	-1.714049615	NA	36.55324003	0.052086513	ENSG00000200343	NA	NA
ENSG00000200343.57	-1.714049615	NA	36.55324003	0.052086513	ENSG00000200343	NA	NA
ENSG00000200343.58	-1.714049615	NA	36.55324003	0.052086513	ENSG00000200343	NA	NA
ENSG00000200343.59	-1.714049615	NA	36.55324003	0.052086513	ENSG00000200343	NA	NA
ENSG00000200343.60	-1.714049615	NA	36.55324003	0.052086513	ENSG00000200343	NA	NA
ENSG00000200343.61	-1.714049615	NA	36.55324003	0.052086513	ENSG00000200343	NA	NA
ENSG00000200343.62	-1.714049615	NA	36.55324003	0.052086513	ENSG00000200343	NA	NA
ENSG00000200343.63	-1.714049615	NA	36.55324003	0.052086513	ENSG00000200343	NA	NA
ENSG00000200343.64	-1.714049615	NA	36.55324003	0.052086513	ENSG00000200343	NA	NA
ENSG00000200343.65	-1.714049615	NA	36.55324003	0.052086513	ENSG00000200343	NA	NA
ENSG00000200343.66	-1.714049615	NA	36.55324003	0.052086513	ENSG00000200343	NA	NA
ENSG00000200343.67	-1.714049615	NA	36.55324003	0.052086513	ENSG00000200343	NA	NA
ENSG00000200343.68	-1.714049615	NA	36.55324003	0.052086513	ENSG00000200343	NA	NA
ENSG00000200343.69	-1.714049615	NA	36.55324003	0.052086513	ENSG00000200343	NA	NA
ENSG00000200343.70	-1.714049615	NA	36.55324003	0.052086513	ENSG00000200343	NA	NA
ENSG00000200343.71	-1.714049615	NA	36.55324003	0.052086513	ENSG00000200343	NA	NA
ENSG00000200343.72	-1.714049615	NA	36.55324003	0.052086513	ENSG00000200343	NA	NA
ENSG00000200343.73	-1.714049615	NA	36.55324003	0.052086513	ENSG00000200343	NA	NA
ENSG00000200343.74	-1.714049615	NA	36.55324003	0.052086513	ENSG00000200343	NA	NA
ENSG00000200343.75	-1.714049615	NA	36.55324003	0.052086513	ENSG00000200343	NA	NA
ENSG00000200343.76	-1.714049615	NA	36.55324003	0.052086513	ENSG00000200343	NA	NA
ENSG00000200343.77	-1.714049615	NA	36.55324003	0.052086513	ENSG00000200343	NA	NA
ENSG00000200343.78	-1.714049615	NA	36.55324003	0.052086513	ENSG00000200343	NA	NA
ENSG00000200343.79	-1.714049615	NA	36.55324003	0.052086513	ENSG00000200343	NA	NA
ENSG00000200343.80	-1.714049615	NA	36.55324003	0.052086513	ENSG00000200343	NA	NA
ENSG00000200343.81	-1.714049615	NA	36.55324003	0.052086513	ENSG00000200343	NA	NA
ENSG00000200343.82	-1.714049615	NA	36.55324003	0.052086513	ENSG00000200343	NA	NA
ENSG00000200343.83	-1.714049615	NA	36.55324003	0.052086513	ENSG00000200343	NA	NA
ENSG00000200343.84	-1.714049615	NA	36.55324003	0.052086513	ENSG00000200343	NA	NA
ENSG00000200343.85	-1.714049615	NA	36.55324003	0.052086513	ENSG00000200343	NA	NA
ENSG00000200343.86	-1.714049615	NA	36.55324003	0.052086513	ENSG00000200343	NA	NA
ENSG00000200343.87	-1.714049615	NA	36.55324003	0.052086513	ENSG00000200343	NA	NA
ENSG00000200343.88	-1.714049615	NA	36.55324003	0.052086513	ENSG00000200343	NA	NA
ENSG00000200343.89	-1.714049615	NA	36.55324003	0.052086513	ENSG00000200343	NA	NA
ENSG00000200343.90	-1.714049615	NA	36.55324003	0.052086513	ENSG00000200343	NA	NA
ENSG00000200370	-1.759603646	RNA5S17	37.41956134	0.089160532	ENSG00000200370	RNA, 5S ribosomal 17	100169768
ENSG00000200370.1	-1.759603646	NA	37.41956134	0.089160532	ENSG00000200370	NA	NA
ENSG00000200370.2	-1.759603646	NA	37.41956134	0.089160532	ENSG00000200370	NA	NA
ENSG00000200370.3	-1.759603646	NA	37.41956134	0.089160532	ENSG00000200370	NA	NA
ENSG00000200370.4	-1.759603646	NA	37.41956134	0.089160532	ENSG00000200370	NA	NA
ENSG00000200370.5	-1.759603646	NA	37.41956134	0.089160532	ENSG00000200370	NA	NA
ENSG00000200370.6	-1.759603646	NA	37.41956134	0.089160532	ENSG00000200370	NA	NA
ENSG00000200370.7	-1.759603646	NA	37.41956134	0.089160532	ENSG00000200370	NA	NA
ENSG00000200370.8	-1.759603646	NA	37.41956134	0.089160532	ENSG00000200370	NA	NA
ENSG00000200370.9	-1.759603646	NA	37.41956134	0.089160532	ENSG00000200370	NA	NA
ENSG00000200370.10	-1.759603646	NA	37.41956134	0.089160532	ENSG00000200370	NA	NA
ENSG00000200370.11	-1.759603646	NA	37.41956134	0.089160532	ENSG00000200370	NA	NA
ENSG00000200370.12	-1.759603646	NA	37.41956134	0.089160532	ENSG00000200370	NA	NA
ENSG00000200370.13	-1.759603646	NA	37.41956134	0.089160532	ENSG00000200370	NA	NA
ENSG00000200370.14	-1.759603646	NA	37.41956134	0.089160532	ENSG00000200370	NA	NA
ENSG00000200370.15	-1.759603646	NA	37.41956134	0.089160532	ENSG00000200370	NA	NA
ENSG00000200370.16	-1.759603646	NA	37.41956134	0.089160532	ENSG00000200370	NA	NA
ENSG00000200370.17	-1.759603646	NA	37.41956134	0.089160532	ENSG00000200370	NA	NA
ENSG00000200370.18	-1.759603646	NA	37.41956134	0.089160532	ENSG00000200370	NA	NA
ENSG00000200370.19	-1.759603646	NA	37.41956134	0.089160532	ENSG00000200370	NA	NA
ENSG00000200370.20	-1.759603646	NA	37.41956134	0.089160532	ENSG00000200370	NA	NA
ENSG00000200370.21	-1.759603646	NA	37.41956134	0.089160532	ENSG00000200370	NA	NA
ENSG00000200370.22	-1.759603646	NA	37.41956134	0.089160532	ENSG00000200370	NA	NA
ENSG00000200370.23	-1.759603646	NA	37.41956134	0.089160532	ENSG00000200370	NA	NA
ENSG00000200370.24	-1.759603646	NA	37.41956134	0.089160532	ENSG00000200370	NA	NA
ENSG00000200370.25	-1.759603646	NA	37.41956134	0.089160532	ENSG00000200370	NA	NA
ENSG00000200370.26	-1.759603646	NA	37.41956134	0.089160532	ENSG00000200370	NA	NA
ENSG00000200370.27	-1.759603646	NA	37.41956134	0.089160532	ENSG00000200370	NA	NA
ENSG00000200370.28	-1.759603646	NA	37.41956134	0.089160532	ENSG00000200370	NA	NA
ENSG00000200370.29	-1.759603646	NA	37.41956134	0.089160532	ENSG00000200370	NA	NA
ENSG00000200370.30	-1.759603646	NA	37.41956134	0.089160532	ENSG00000200370	NA	NA
ENSG00000200370.31	-1.759603646	NA	37.41956134	0.089160532	ENSG00000200370	NA	NA
ENSG00000200370.32	-1.759603646	NA	37.41956134	0.089160532	ENSG00000200370	NA	NA
ENSG00000200370.33	-1.759603646	NA	37.41956134	0.089160532	ENSG00000200370	NA	NA
ENSG00000200370.34	-1.759603646	NA	37.41956134	0.089160532	ENSG00000200370	NA	NA
ENSG00000200370.35	-1.759603646	NA	37.41956134	0.089160532	ENSG00000200370	NA	NA
ENSG00000200370.36	-1.759603646	NA	37.41956134	0.089160532	ENSG00000200370	NA	NA
ENSG00000200370.37	-1.759603646	NA	37.41956134	0.089160532	ENSG00000200370	NA	NA
ENSG00000200370.38	-1.759603646	NA	37.41956134	0.089160532	ENSG00000200370	NA	NA
ENSG00000200370.39	-1.759603646	NA	37.41956134	0.089160532	ENSG00000200370	NA	NA
ENSG00000200370.40	-1.759603646	NA	37.41956134	0.089160532	ENSG00000200370	NA	NA
ENSG00000200370.41	-1.759603646	NA	37.41956134	0.089160532	ENSG00000200370	NA	NA
ENSG00000200370.42	-1.759603646	NA	37.41956134	0.089160532	ENSG00000200370	NA	NA
ENSG00000200370.43	-1.759603646	NA	37.41956134	0.089160532	ENSG00000200370	NA	NA
ENSG00000200370.44	-1.759603646	NA	37.41956134	0.089160532	ENSG00000200370	NA	NA
ENSG00000200370.45	-1.759603646	NA	37.41956134	0.089160532	ENSG00000200370	NA	NA
ENSG00000200370.46	-1.759603646	NA	37.41956134	0.089160532	ENSG00000200370	NA	NA
ENSG00000200370.47	-1.759603646	NA	37.41956134	0.089160532	ENSG00000200370	NA	NA
ENSG00000200370.48	-1.759603646	NA	37.41956134	0.089160532	ENSG00000200370	NA	NA
ENSG00000200370.49	-1.759603646	NA	37.41956134	0.089160532	ENSG00000200370	NA	NA
ENSG00000200370.50	-1.759603646	NA	37.41956134	0.089160532	ENSG00000200370	NA	NA
ENSG00000200370.51	-1.759603646	NA	37.41956134	0.089160532	ENSG00000200370	NA	NA
ENSG00000200370.52	-1.759603646	NA	37.41956134	0.089160532	ENSG00000200370	NA	NA
ENSG00000200370.53	-1.759603646	NA	37.41956134	0.089160532	ENSG00000200370	NA	NA
ENSG00000200370.54	-1.759603646	NA	37.41956134	0.089160532	ENSG00000200370	NA	NA
ENSG00000200370.55	-1.759603646	NA	37.41956134	0.089160532	ENSG00000200370	NA	NA
ENSG00000200370.56	-1.759603646	NA	37.41956134	0.089160532	ENSG00000200370	NA	NA
ENSG00000200370.57	-1.759603646	NA	37.41956134	0.089160532	ENSG00000200370	NA	NA
ENSG00000200370.58	-1.759603646	NA	37.41956134	0.089160532	ENSG00000200370	NA	NA
ENSG00000200370.59	-1.759603646	NA	37.41956134	0.089160532	ENSG00000200370	NA	NA
ENSG00000200370.60	-1.759603646	NA	37.41956134	0.089160532	ENSG00000200370	NA	NA
ENSG00000200370.61	-1.759603646	NA	37.41956134	0.089160532	ENSG00000200370	NA	NA
ENSG00000200370.62	-1.759603646	NA	37.41956134	0.089160532	ENSG00000200370	NA	NA
ENSG00000200370.63	-1.759603646	NA	37.41956134	0.089160532	ENSG00000200370	NA	NA
ENSG00000200370.64	-1.759603646	NA	37.41956134	0.089160532	ENSG00000200370	NA	NA
ENSG00000200370.65	-1.759603646	NA	37.41956134	0.089160532	ENSG00000200370	NA	NA
ENSG00000200370.66	-1.759603646	NA	37.41956134	0.089160532	ENSG00000200370	NA	NA
ENSG00000200370.67	-1.759603646	NA	37.41956134	0.089160532	ENSG00000200370	NA	NA
ENSG00000200370.68	-1.759603646	NA	37.41956134	0.089160532	ENSG00000200370	NA	NA
ENSG00000200370.69	-1.759603646	NA	37.41956134	0.089160532	ENSG00000200370	NA	NA
ENSG00000200370.70	-1.759603646	NA	37.41956134	0.089160532	ENSG00000200370	NA	NA
ENSG00000200370.71	-1.759603646	NA	37.41956134	0.089160532	ENSG00000200370	NA	NA
ENSG00000200370.72	-1.759603646	NA	37.41956134	0.089160532	ENSG00000200370	NA	NA
ENSG00000200370.73	-1.759603646	NA	37.41956134	0.089160532	ENSG00000200370	NA	NA
ENSG00000200370.74	-1.759603646	NA	37.41956134	0.089160532	ENSG00000200370	NA	NA
ENSG00000200370.75	-1.759603646	NA	37.41956134	0.089160532	ENSG00000200370	NA	NA
ENSG00000200370.76	-1.759603646	NA	37.41956134	0.089160532	ENSG00000200370	NA	NA
ENSG00000200370.77	-1.759603646	NA	37.41956134	0.089160532	ENSG00000200370	NA	NA
ENSG00000200370.78	-1.759603646	NA	37.41956134	0.089160532	ENSG00000200370	NA	NA
ENSG00000200370.79	-1.759603646	NA	37.41956134	0.089160532	ENSG00000200370	NA	NA
ENSG00000200370.80	-1.759603646	NA	37.41956134	0.089160532	ENSG00000200370	NA	NA
ENSG00000200370.81	-1.759603646	NA	37.41956134	0.089160532	ENSG00000200370	NA	NA
ENSG00000200370.82	-1.759603646	NA	37.41956134	0.089160532	ENSG00000200370	NA	NA
ENSG00000200370.83	-1.759603646	NA	37.41956134	0.089160532	ENSG00000200370	NA	NA
ENSG00000200370.84	-1.759603646	NA	37.41956134	0.089160532	ENSG00000200370	NA	NA
ENSG00000200370.85	-1.759603646	NA	37.41956134	0.089160532	ENSG00000200370	NA	NA
ENSG00000200370.86	-1.759603646	NA	37.41956134	0.089160532	ENSG00000200370	NA	NA
ENSG00000200370.87	-1.759603646	NA	37.41956134	0.089160532	ENSG00000200370	NA	NA
ENSG00000200370.88	-1.759603646	NA	37.41956134	0.089160532	ENSG00000200370	NA	NA
ENSG00000200370.89	-1.759603646	NA	37.41956134	0.089160532	ENSG00000200370	NA	NA
ENSG00000200370.90	-1.759603646	NA	37.41956134	0.089160532	ENSG00000200370	NA	NA
ENSG00000200381	-2.170333721	RNA5S4	46.08592135	0.005589595	ENSG00000200381	RNA, 5S ribosomal 4	100169755
ENSG00000200381.1	-2.170333721	NA	46.08592135	0.005589595	ENSG00000200381	NA	NA
ENSG00000200381.2	-2.170333721	NA	46.08592135	0.005589595	ENSG00000200381	NA	NA
ENSG00000200381.3	-2.170333721	NA	46.08592135	0.005589595	ENSG00000200381	NA	NA
ENSG00000200381.4	-2.170333721	NA	46.08592135	0.005589595	ENSG00000200381	NA	NA
ENSG00000200381.5	-2.170333721	NA	46.08592135	0.005589595	ENSG00000200381	NA	NA
ENSG00000200381.6	-2.170333721	NA	46.08592135	0.005589595	ENSG00000200381	NA	NA
ENSG00000200381.7	-2.170333721	NA	46.08592135	0.005589595	ENSG00000200381	NA	NA
ENSG00000200381.8	-2.170333721	NA	46.08592135	0.005589595	ENSG00000200381	NA	NA
ENSG00000200381.9	-2.170333721	NA	46.08592135	0.005589595	ENSG00000200381	NA	NA
ENSG00000200381.10	-2.170333721	NA	46.08592135	0.005589595	ENSG00000200381	NA	NA
ENSG00000200381.11	-2.170333721	NA	46.08592135	0.005589595	ENSG00000200381	NA	NA
ENSG00000200381.12	-2.170333721	NA	46.08592135	0.005589595	ENSG00000200381	NA	NA
ENSG00000200381.13	-2.170333721	NA	46.08592135	0.005589595	ENSG00000200381	NA	NA
ENSG00000200381.14	-2.170333721	NA	46.08592135	0.005589595	ENSG00000200381	NA	NA
ENSG00000200381.15	-2.170333721	NA	46.08592135	0.005589595	ENSG00000200381	NA	NA
ENSG00000200381.16	-2.170333721	NA	46.08592135	0.005589595	ENSG00000200381	NA	NA
ENSG00000200381.17	-2.170333721	NA	46.08592135	0.005589595	ENSG00000200381	NA	NA
ENSG00000200381.18	-2.170333721	NA	46.08592135	0.005589595	ENSG00000200381	NA	NA
ENSG00000200381.19	-2.170333721	NA	46.08592135	0.005589595	ENSG00000200381	NA	NA
ENSG00000200381.20	-2.170333721	NA	46.08592135	0.005589595	ENSG00000200381	NA	NA
ENSG00000200381.21	-2.170333721	NA	46.08592135	0.005589595	ENSG00000200381	NA	NA
ENSG00000200381.22	-2.170333721	NA	46.08592135	0.005589595	ENSG00000200381	NA	NA
ENSG00000200381.23	-2.170333721	NA	46.08592135	0.005589595	ENSG00000200381	NA	NA
ENSG00000200381.24	-2.170333721	NA	46.08592135	0.005589595	ENSG00000200381	NA	NA
ENSG00000200381.25	-2.170333721	NA	46.08592135	0.005589595	ENSG00000200381	NA	NA
ENSG00000200381.26	-2.170333721	NA	46.08592135	0.005589595	ENSG00000200381	NA	NA
ENSG00000200381.27	-2.170333721	NA	46.08592135	0.005589595	ENSG00000200381	NA	NA
ENSG00000200381.28	-2.170333721	NA	46.08592135	0.005589595	ENSG00000200381	NA	NA
ENSG00000200381.29	-2.170333721	NA	46.08592135	0.005589595	ENSG00000200381	NA	NA
ENSG00000200381.30	-2.170333721	NA	46.08592135	0.005589595	ENSG00000200381	NA	NA
ENSG00000200381.31	-2.170333721	NA	46.08592135	0.005589595	ENSG00000200381	NA	NA
ENSG00000200381.32	-2.170333721	NA	46.08592135	0.005589595	ENSG00000200381	NA	NA
ENSG00000200381.33	-2.170333721	NA	46.08592135	0.005589595	ENSG00000200381	NA	NA
ENSG00000200381.34	-2.170333721	NA	46.08592135	0.005589595	ENSG00000200381	NA	NA
ENSG00000200381.35	-2.170333721	NA	46.08592135	0.005589595	ENSG00000200381	NA	NA
ENSG00000200381.36	-2.170333721	NA	46.08592135	0.005589595	ENSG00000200381	NA	NA
ENSG00000200381.37	-2.170333721	NA	46.08592135	0.005589595	ENSG00000200381	NA	NA
ENSG00000200381.38	-2.170333721	NA	46.08592135	0.005589595	ENSG00000200381	NA	NA
ENSG00000200381.39	-2.170333721	NA	46.08592135	0.005589595	ENSG00000200381	NA	NA
ENSG00000200381.40	-2.170333721	NA	46.08592135	0.005589595	ENSG00000200381	NA	NA
ENSG00000200381.41	-2.170333721	NA	46.08592135	0.005589595	ENSG00000200381	NA	NA
ENSG00000200381.42	-2.170333721	NA	46.08592135	0.005589595	ENSG00000200381	NA	NA
ENSG00000200381.43	-2.170333721	NA	46.08592135	0.005589595	ENSG00000200381	NA	NA
ENSG00000200381.44	-2.170333721	NA	46.08592135	0.005589595	ENSG00000200381	NA	NA
ENSG00000200381.45	-2.170333721	NA	46.08592135	0.005589595	ENSG00000200381	NA	NA
ENSG00000200381.46	-2.170333721	NA	46.08592135	0.005589595	ENSG00000200381	NA	NA
ENSG00000200381.47	-2.170333721	NA	46.08592135	0.005589595	ENSG00000200381	NA	NA
ENSG00000200381.48	-2.170333721	NA	46.08592135	0.005589595	ENSG00000200381	NA	NA
ENSG00000200381.49	-2.170333721	NA	46.08592135	0.005589595	ENSG00000200381	NA	NA
ENSG00000200381.50	-2.170333721	NA	46.08592135	0.005589595	ENSG00000200381	NA	NA
ENSG00000200381.51	-2.170333721	NA	46.08592135	0.005589595	ENSG00000200381	NA	NA
ENSG00000200381.52	-2.170333721	NA	46.08592135	0.005589595	ENSG00000200381	NA	NA
ENSG00000200381.53	-2.170333721	NA	46.08592135	0.005589595	ENSG00000200381	NA	NA
ENSG00000200381.54	-2.170333721	NA	46.08592135	0.005589595	ENSG00000200381	NA	NA
ENSG00000200381.55	-2.170333721	NA	46.08592135	0.005589595	ENSG00000200381	NA	NA
ENSG00000200381.56	-2.170333721	NA	46.08592135	0.005589595	ENSG00000200381	NA	NA
ENSG00000200381.57	-2.170333721	NA	46.08592135	0.005589595	ENSG00000200381	NA	NA
ENSG00000200381.58	-2.170333721	NA	46.08592135	0.005589595	ENSG00000200381	NA	NA
ENSG00000200381.59	-2.170333721	NA	46.08592135	0.005589595	ENSG00000200381	NA	NA
ENSG00000200381.60	-2.170333721	NA	46.08592135	0.005589595	ENSG00000200381	NA	NA
ENSG00000200381.61	-2.170333721	NA	46.08592135	0.005589595	ENSG00000200381	NA	NA
ENSG00000200381.62	-2.170333721	NA	46.08592135	0.005589595	ENSG00000200381	NA	NA
ENSG00000200381.63	-2.170333721	NA	46.08592135	0.005589595	ENSG00000200381	NA	NA
ENSG00000200381.64	-2.170333721	NA	46.08592135	0.005589595	ENSG00000200381	NA	NA
ENSG00000200381.65	-2.170333721	NA	46.08592135	0.005589595	ENSG00000200381	NA	NA
ENSG00000200381.66	-2.170333721	NA	46.08592135	0.005589595	ENSG00000200381	NA	NA
ENSG00000200381.67	-2.170333721	NA	46.08592135	0.005589595	ENSG00000200381	NA	NA
ENSG00000200381.68	-2.170333721	NA	46.08592135	0.005589595	ENSG00000200381	NA	NA
ENSG00000200381.69	-2.170333721	NA	46.08592135	0.005589595	ENSG00000200381	NA	NA
ENSG00000200381.70	-2.170333721	NA	46.08592135	0.005589595	ENSG00000200381	NA	NA
ENSG00000200381.71	-2.170333721	NA	46.08592135	0.005589595	ENSG00000200381	NA	NA
ENSG00000200381.72	-2.170333721	NA	46.08592135	0.005589595	ENSG00000200381	NA	NA
ENSG00000200381.73	-2.170333721	NA	46.08592135	0.005589595	ENSG00000200381	NA	NA
ENSG00000200381.74	-2.170333721	NA	46.08592135	0.005589595	ENSG00000200381	NA	NA
ENSG00000200381.75	-2.170333721	NA	46.08592135	0.005589595	ENSG00000200381	NA	NA
ENSG00000200381.76	-2.170333721	NA	46.08592135	0.005589595	ENSG00000200381	NA	NA
ENSG00000200381.77	-2.170333721	NA	46.08592135	0.005589595	ENSG00000200381	NA	NA
ENSG00000200381.78	-2.170333721	NA	46.08592135	0.005589595	ENSG00000200381	NA	NA
ENSG00000200381.79	-2.170333721	NA	46.08592135	0.005589595	ENSG00000200381	NA	NA
ENSG00000200381.80	-2.170333721	NA	46.08592135	0.005589595	ENSG00000200381	NA	NA
ENSG00000200381.81	-2.170333721	NA	46.08592135	0.005589595	ENSG00000200381	NA	NA
ENSG00000200381.82	-2.170333721	NA	46.08592135	0.005589595	ENSG00000200381	NA	NA
ENSG00000200381.83	-2.170333721	NA	46.08592135	0.005589595	ENSG00000200381	NA	NA
ENSG00000200381.84	-2.170333721	NA	46.08592135	0.005589595	ENSG00000200381	NA	NA
ENSG00000200381.85	-2.170333721	NA	46.08592135	0.005589595	ENSG00000200381	NA	NA
ENSG00000200381.86	-2.170333721	NA	46.08592135	0.005589595	ENSG00000200381	NA	NA
ENSG00000200381.87	-2.170333721	NA	46.08592135	0.005589595	ENSG00000200381	NA	NA
ENSG00000200381.88	-2.170333721	NA	46.08592135	0.005589595	ENSG00000200381	NA	NA
ENSG00000200381.89	-2.170333721	NA	46.08592135	0.005589595	ENSG00000200381	NA	NA
ENSG00000200381.90	-2.170333721	NA	46.08592135	0.005589595	ENSG00000200381	NA	NA
ENSG00000200537	-1.271934836	RNY4P6	16.96908967	0.194506676	ENSG00000200537	RNY4 pseudogene 6	100379287
ENSG00000200624	-2.089899284	RNA5S6	42.57346916	0.004247479	ENSG00000200624	RNA, 5S ribosomal 6	100169757
ENSG00000200624.1	-2.089899284	NA	42.57346916	0.004247479	ENSG00000200624	NA	NA
ENSG00000200624.2	-2.089899284	NA	42.57346916	0.004247479	ENSG00000200624	NA	NA
ENSG00000200624.3	-2.089899284	NA	42.57346916	0.004247479	ENSG00000200624	NA	NA
ENSG00000200624.4	-2.089899284	NA	42.57346916	0.004247479	ENSG00000200624	NA	NA
ENSG00000200624.5	-2.089899284	NA	42.57346916	0.004247479	ENSG00000200624	NA	NA
ENSG00000200624.6	-2.089899284	NA	42.57346916	0.004247479	ENSG00000200624	NA	NA
ENSG00000200624.7	-2.089899284	NA	42.57346916	0.004247479	ENSG00000200624	NA	NA
ENSG00000200624.8	-2.089899284	NA	42.57346916	0.004247479	ENSG00000200624	NA	NA
ENSG00000200624.9	-2.089899284	NA	42.57346916	0.004247479	ENSG00000200624	NA	NA
ENSG00000200624.10	-2.089899284	NA	42.57346916	0.004247479	ENSG00000200624	NA	NA
ENSG00000200624.11	-2.089899284	NA	42.57346916	0.004247479	ENSG00000200624	NA	NA
ENSG00000200624.12	-2.089899284	NA	42.57346916	0.004247479	ENSG00000200624	NA	NA
ENSG00000200624.13	-2.089899284	NA	42.57346916	0.004247479	ENSG00000200624	NA	NA
ENSG00000200624.14	-2.089899284	NA	42.57346916	0.004247479	ENSG00000200624	NA	NA
ENSG00000200624.15	-2.089899284	NA	42.57346916	0.004247479	ENSG00000200624	NA	NA
ENSG00000200624.16	-2.089899284	NA	42.57346916	0.004247479	ENSG00000200624	NA	NA
ENSG00000200624.17	-2.089899284	NA	42.57346916	0.004247479	ENSG00000200624	NA	NA
ENSG00000200624.18	-2.089899284	NA	42.57346916	0.004247479	ENSG00000200624	NA	NA
ENSG00000200624.19	-2.089899284	NA	42.57346916	0.004247479	ENSG00000200624	NA	NA
ENSG00000200624.20	-2.089899284	NA	42.57346916	0.004247479	ENSG00000200624	NA	NA
ENSG00000200624.21	-2.089899284	NA	42.57346916	0.004247479	ENSG00000200624	NA	NA
ENSG00000200624.22	-2.089899284	NA	42.57346916	0.004247479	ENSG00000200624	NA	NA
ENSG00000200624.23	-2.089899284	NA	42.57346916	0.004247479	ENSG00000200624	NA	NA
ENSG00000200624.24	-2.089899284	NA	42.57346916	0.004247479	ENSG00000200624	NA	NA
ENSG00000200624.25	-2.089899284	NA	42.57346916	0.004247479	ENSG00000200624	NA	NA
ENSG00000200624.26	-2.089899284	NA	42.57346916	0.004247479	ENSG00000200624	NA	NA
ENSG00000200624.27	-2.089899284	NA	42.57346916	0.004247479	ENSG00000200624	NA	NA
ENSG00000200624.28	-2.089899284	NA	42.57346916	0.004247479	ENSG00000200624	NA	NA
ENSG00000200624.29	-2.089899284	NA	42.57346916	0.004247479	ENSG00000200624	NA	NA
ENSG00000200624.30	-2.089899284	NA	42.57346916	0.004247479	ENSG00000200624	NA	NA
ENSG00000200624.31	-2.089899284	NA	42.57346916	0.004247479	ENSG00000200624	NA	NA
ENSG00000200624.32	-2.089899284	NA	42.57346916	0.004247479	ENSG00000200624	NA	NA
ENSG00000200624.33	-2.089899284	NA	42.57346916	0.004247479	ENSG00000200624	NA	NA
ENSG00000200624.34	-2.089899284	NA	42.57346916	0.004247479	ENSG00000200624	NA	NA
ENSG00000200624.35	-2.089899284	NA	42.57346916	0.004247479	ENSG00000200624	NA	NA
ENSG00000200624.36	-2.089899284	NA	42.57346916	0.004247479	ENSG00000200624	NA	NA
ENSG00000200624.37	-2.089899284	NA	42.57346916	0.004247479	ENSG00000200624	NA	NA
ENSG00000200624.38	-2.089899284	NA	42.57346916	0.004247479	ENSG00000200624	NA	NA
ENSG00000200624.39	-2.089899284	NA	42.57346916	0.004247479	ENSG00000200624	NA	NA
ENSG00000200624.40	-2.089899284	NA	42.57346916	0.004247479	ENSG00000200624	NA	NA
ENSG00000200624.41	-2.089899284	NA	42.57346916	0.004247479	ENSG00000200624	NA	NA
ENSG00000200624.42	-2.089899284	NA	42.57346916	0.004247479	ENSG00000200624	NA	NA
ENSG00000200624.43	-2.089899284	NA	42.57346916	0.004247479	ENSG00000200624	NA	NA
ENSG00000200624.44	-2.089899284	NA	42.57346916	0.004247479	ENSG00000200624	NA	NA
ENSG00000200624.45	-2.089899284	NA	42.57346916	0.004247479	ENSG00000200624	NA	NA
ENSG00000200624.46	-2.089899284	NA	42.57346916	0.004247479	ENSG00000200624	NA	NA
ENSG00000200624.47	-2.089899284	NA	42.57346916	0.004247479	ENSG00000200624	NA	NA
ENSG00000200624.48	-2.089899284	NA	42.57346916	0.004247479	ENSG00000200624	NA	NA
ENSG00000200624.49	-2.089899284	NA	42.57346916	0.004247479	ENSG00000200624	NA	NA
ENSG00000200624.50	-2.089899284	NA	42.57346916	0.004247479	ENSG00000200624	NA	NA
ENSG00000200624.51	-2.089899284	NA	42.57346916	0.004247479	ENSG00000200624	NA	NA
ENSG00000200624.52	-2.089899284	NA	42.57346916	0.004247479	ENSG00000200624	NA	NA
ENSG00000200624.53	-2.089899284	NA	42.57346916	0.004247479	ENSG00000200624	NA	NA
ENSG00000200624.54	-2.089899284	NA	42.57346916	0.004247479	ENSG00000200624	NA	NA
ENSG00000200624.55	-2.089899284	NA	42.57346916	0.004247479	ENSG00000200624	NA	NA
ENSG00000200624.56	-2.089899284	NA	42.57346916	0.004247479	ENSG00000200624	NA	NA
ENSG00000200624.57	-2.089899284	NA	42.57346916	0.004247479	ENSG00000200624	NA	NA
ENSG00000200624.58	-2.089899284	NA	42.57346916	0.004247479	ENSG00000200624	NA	NA
ENSG00000200624.59	-2.089899284	NA	42.57346916	0.004247479	ENSG00000200624	NA	NA
ENSG00000200624.60	-2.089899284	NA	42.57346916	0.004247479	ENSG00000200624	NA	NA
ENSG00000200624.61	-2.089899284	NA	42.57346916	0.004247479	ENSG00000200624	NA	NA
ENSG00000200624.62	-2.089899284	NA	42.57346916	0.004247479	ENSG00000200624	NA	NA
ENSG00000200624.63	-2.089899284	NA	42.57346916	0.004247479	ENSG00000200624	NA	NA
ENSG00000200624.64	-2.089899284	NA	42.57346916	0.004247479	ENSG00000200624	NA	NA
ENSG00000200624.65	-2.089899284	NA	42.57346916	0.004247479	ENSG00000200624	NA	NA
ENSG00000200624.66	-2.089899284	NA	42.57346916	0.004247479	ENSG00000200624	NA	NA
ENSG00000200624.67	-2.089899284	NA	42.57346916	0.004247479	ENSG00000200624	NA	NA
ENSG00000200624.68	-2.089899284	NA	42.57346916	0.004247479	ENSG00000200624	NA	NA
ENSG00000200624.69	-2.089899284	NA	42.57346916	0.004247479	ENSG00000200624	NA	NA
ENSG00000200624.70	-2.089899284	NA	42.57346916	0.004247479	ENSG00000200624	NA	NA
ENSG00000200624.71	-2.089899284	NA	42.57346916	0.004247479	ENSG00000200624	NA	NA
ENSG00000200624.72	-2.089899284	NA	42.57346916	0.004247479	ENSG00000200624	NA	NA
ENSG00000200624.73	-2.089899284	NA	42.57346916	0.004247479	ENSG00000200624	NA	NA
ENSG00000200624.74	-2.089899284	NA	42.57346916	0.004247479	ENSG00000200624	NA	NA
ENSG00000200624.75	-2.089899284	NA	42.57346916	0.004247479	ENSG00000200624	NA	NA
ENSG00000200624.76	-2.089899284	NA	42.57346916	0.004247479	ENSG00000200624	NA	NA
ENSG00000200624.77	-2.089899284	NA	42.57346916	0.004247479	ENSG00000200624	NA	NA
ENSG00000200624.78	-2.089899284	NA	42.57346916	0.004247479	ENSG00000200624	NA	NA
ENSG00000200624.79	-2.089899284	NA	42.57346916	0.004247479	ENSG00000200624	NA	NA
ENSG00000200624.80	-2.089899284	NA	42.57346916	0.004247479	ENSG00000200624	NA	NA
ENSG00000200624.81	-2.089899284	NA	42.57346916	0.004247479	ENSG00000200624	NA	NA
ENSG00000200624.82	-2.089899284	NA	42.57346916	0.004247479	ENSG00000200624	NA	NA
ENSG00000200624.83	-2.089899284	NA	42.57346916	0.004247479	ENSG00000200624	NA	NA
ENSG00000200624.84	-2.089899284	NA	42.57346916	0.004247479	ENSG00000200624	NA	NA
ENSG00000200624.85	-2.089899284	NA	42.57346916	0.004247479	ENSG00000200624	NA	NA
ENSG00000200624.86	-2.089899284	NA	42.57346916	0.004247479	ENSG00000200624	NA	NA
ENSG00000200624.87	-2.089899284	NA	42.57346916	0.004247479	ENSG00000200624	NA	NA
ENSG00000200624.88	-2.089899284	NA	42.57346916	0.004247479	ENSG00000200624	NA	NA
ENSG00000200624.89	-2.089899284	NA	42.57346916	0.004247479	ENSG00000200624	NA	NA
ENSG00000200624.90	-2.089899284	NA	42.57346916	0.004247479	ENSG00000200624	NA	NA
ENSG00000200795	-1.46234303	RNU4-1	3.290627146	0.57936761	ENSG00000200795	RNA, U4 small nuclear 1	26835
ENSG00000201098	-1.629973832	RNY1	16.89179251	0.111146037	ENSG00000201098	RNA, Ro60-associated Y1	6084
ENSG00000201185	-1.882581125	RNA5SP202	9.606549459	0.18015884	ENSG00000201185	RNA, 5S ribosomal pseudogene 202	100873463
ENSG00000201321	-3.092735768	RNA5S9	6.185118564	0.078600679	ENSG00000201321	RNA, 5S ribosomal 9	100169760
ENSG00000201355	-2.228893238	RNA5S14	42.31149971	0.001403914	ENSG00000201355	RNA, 5S ribosomal 14	100169765
ENSG00000201355.1	-2.228893238	NA	42.31149971	0.001403914	ENSG00000201355	NA	NA
ENSG00000201355.2	-2.228893238	NA	42.31149971	0.001403914	ENSG00000201355	NA	NA
ENSG00000201355.3	-2.228893238	NA	42.31149971	0.001403914	ENSG00000201355	NA	NA
ENSG00000201355.4	-2.228893238	NA	42.31149971	0.001403914	ENSG00000201355	NA	NA
ENSG00000201355.5	-2.228893238	NA	42.31149971	0.001403914	ENSG00000201355	NA	NA
ENSG00000201355.6	-2.228893238	NA	42.31149971	0.001403914	ENSG00000201355	NA	NA
ENSG00000201355.7	-2.228893238	NA	42.31149971	0.001403914	ENSG00000201355	NA	NA
ENSG00000201355.8	-2.228893238	NA	42.31149971	0.001403914	ENSG00000201355	NA	NA
ENSG00000201355.9	-2.228893238	NA	42.31149971	0.001403914	ENSG00000201355	NA	NA
ENSG00000201355.10	-2.228893238	NA	42.31149971	0.001403914	ENSG00000201355	NA	NA
ENSG00000201355.11	-2.228893238	NA	42.31149971	0.001403914	ENSG00000201355	NA	NA
ENSG00000201355.12	-2.228893238	NA	42.31149971	0.001403914	ENSG00000201355	NA	NA
ENSG00000201355.13	-2.228893238	NA	42.31149971	0.001403914	ENSG00000201355	NA	NA
ENSG00000201355.14	-2.228893238	NA	42.31149971	0.001403914	ENSG00000201355	NA	NA
ENSG00000201355.15	-2.228893238	NA	42.31149971	0.001403914	ENSG00000201355	NA	NA
ENSG00000201355.16	-2.228893238	NA	42.31149971	0.001403914	ENSG00000201355	NA	NA
ENSG00000201355.17	-2.228893238	NA	42.31149971	0.001403914	ENSG00000201355	NA	NA
ENSG00000201355.18	-2.228893238	NA	42.31149971	0.001403914	ENSG00000201355	NA	NA
ENSG00000201355.19	-2.228893238	NA	42.31149971	0.001403914	ENSG00000201355	NA	NA
ENSG00000201355.20	-2.228893238	NA	42.31149971	0.001403914	ENSG00000201355	NA	NA
ENSG00000201355.21	-2.228893238	NA	42.31149971	0.001403914	ENSG00000201355	NA	NA
ENSG00000201355.22	-2.228893238	NA	42.31149971	0.001403914	ENSG00000201355	NA	NA
ENSG00000201355.23	-2.228893238	NA	42.31149971	0.001403914	ENSG00000201355	NA	NA
ENSG00000201355.24	-2.228893238	NA	42.31149971	0.001403914	ENSG00000201355	NA	NA
ENSG00000201355.25	-2.228893238	NA	42.31149971	0.001403914	ENSG00000201355	NA	NA
ENSG00000201355.26	-2.228893238	NA	42.31149971	0.001403914	ENSG00000201355	NA	NA
ENSG00000201355.27	-2.228893238	NA	42.31149971	0.001403914	ENSG00000201355	NA	NA
ENSG00000201355.28	-2.228893238	NA	42.31149971	0.001403914	ENSG00000201355	NA	NA
ENSG00000201355.29	-2.228893238	NA	42.31149971	0.001403914	ENSG00000201355	NA	NA
ENSG00000201355.30	-2.228893238	NA	42.31149971	0.001403914	ENSG00000201355	NA	NA
ENSG00000201355.31	-2.228893238	NA	42.31149971	0.001403914	ENSG00000201355	NA	NA
ENSG00000201355.32	-2.228893238	NA	42.31149971	0.001403914	ENSG00000201355	NA	NA
ENSG00000201355.33	-2.228893238	NA	42.31149971	0.001403914	ENSG00000201355	NA	NA
ENSG00000201355.34	-2.228893238	NA	42.31149971	0.001403914	ENSG00000201355	NA	NA
ENSG00000201355.35	-2.228893238	NA	42.31149971	0.001403914	ENSG00000201355	NA	NA
ENSG00000201355.36	-2.228893238	NA	42.31149971	0.001403914	ENSG00000201355	NA	NA
ENSG00000201355.37	-2.228893238	NA	42.31149971	0.001403914	ENSG00000201355	NA	NA
ENSG00000201355.38	-2.228893238	NA	42.31149971	0.001403914	ENSG00000201355	NA	NA
ENSG00000201355.39	-2.228893238	NA	42.31149971	0.001403914	ENSG00000201355	NA	NA
ENSG00000201355.40	-2.228893238	NA	42.31149971	0.001403914	ENSG00000201355	NA	NA
ENSG00000201355.41	-2.228893238	NA	42.31149971	0.001403914	ENSG00000201355	NA	NA
ENSG00000201355.42	-2.228893238	NA	42.31149971	0.001403914	ENSG00000201355	NA	NA
ENSG00000201355.43	-2.228893238	NA	42.31149971	0.001403914	ENSG00000201355	NA	NA
ENSG00000201355.44	-2.228893238	NA	42.31149971	0.001403914	ENSG00000201355	NA	NA
ENSG00000201355.45	-2.228893238	NA	42.31149971	0.001403914	ENSG00000201355	NA	NA
ENSG00000201355.46	-2.228893238	NA	42.31149971	0.001403914	ENSG00000201355	NA	NA
ENSG00000201355.47	-2.228893238	NA	42.31149971	0.001403914	ENSG00000201355	NA	NA
ENSG00000201355.48	-2.228893238	NA	42.31149971	0.001403914	ENSG00000201355	NA	NA
ENSG00000201355.49	-2.228893238	NA	42.31149971	0.001403914	ENSG00000201355	NA	NA
ENSG00000201355.50	-2.228893238	NA	42.31149971	0.001403914	ENSG00000201355	NA	NA
ENSG00000201355.51	-2.228893238	NA	42.31149971	0.001403914	ENSG00000201355	NA	NA
ENSG00000201355.52	-2.228893238	NA	42.31149971	0.001403914	ENSG00000201355	NA	NA
ENSG00000201355.53	-2.228893238	NA	42.31149971	0.001403914	ENSG00000201355	NA	NA
ENSG00000201355.54	-2.228893238	NA	42.31149971	0.001403914	ENSG00000201355	NA	NA
ENSG00000201355.55	-2.228893238	NA	42.31149971	0.001403914	ENSG00000201355	NA	NA
ENSG00000201355.56	-2.228893238	NA	42.31149971	0.001403914	ENSG00000201355	NA	NA
ENSG00000201355.57	-2.228893238	NA	42.31149971	0.001403914	ENSG00000201355	NA	NA
ENSG00000201355.58	-2.228893238	NA	42.31149971	0.001403914	ENSG00000201355	NA	NA
ENSG00000201355.59	-2.228893238	NA	42.31149971	0.001403914	ENSG00000201355	NA	NA
ENSG00000201355.60	-2.228893238	NA	42.31149971	0.001403914	ENSG00000201355	NA	NA
ENSG00000201355.61	-2.228893238	NA	42.31149971	0.001403914	ENSG00000201355	NA	NA
ENSG00000201355.62	-2.228893238	NA	42.31149971	0.001403914	ENSG00000201355	NA	NA
ENSG00000201355.63	-2.228893238	NA	42.31149971	0.001403914	ENSG00000201355	NA	NA
ENSG00000201355.64	-2.228893238	NA	42.31149971	0.001403914	ENSG00000201355	NA	NA
ENSG00000201355.65	-2.228893238	NA	42.31149971	0.001403914	ENSG00000201355	NA	NA
ENSG00000201355.66	-2.228893238	NA	42.31149971	0.001403914	ENSG00000201355	NA	NA
ENSG00000201355.67	-2.228893238	NA	42.31149971	0.001403914	ENSG00000201355	NA	NA
ENSG00000201355.68	-2.228893238	NA	42.31149971	0.001403914	ENSG00000201355	NA	NA
ENSG00000201355.69	-2.228893238	NA	42.31149971	0.001403914	ENSG00000201355	NA	NA
ENSG00000201355.70	-2.228893238	NA	42.31149971	0.001403914	ENSG00000201355	NA	NA
ENSG00000201355.71	-2.228893238	NA	42.31149971	0.001403914	ENSG00000201355	NA	NA
ENSG00000201355.72	-2.228893238	NA	42.31149971	0.001403914	ENSG00000201355	NA	NA
ENSG00000201355.73	-2.228893238	NA	42.31149971	0.001403914	ENSG00000201355	NA	NA
ENSG00000201355.74	-2.228893238	NA	42.31149971	0.001403914	ENSG00000201355	NA	NA
ENSG00000201355.75	-2.228893238	NA	42.31149971	0.001403914	ENSG00000201355	NA	NA
ENSG00000201355.76	-2.228893238	NA	42.31149971	0.001403914	ENSG00000201355	NA	NA
ENSG00000201355.77	-2.228893238	NA	42.31149971	0.001403914	ENSG00000201355	NA	NA
ENSG00000201355.78	-2.228893238	NA	42.31149971	0.001403914	ENSG00000201355	NA	NA
ENSG00000201355.79	-2.228893238	NA	42.31149971	0.001403914	ENSG00000201355	NA	NA
ENSG00000201355.80	-2.228893238	NA	42.31149971	0.001403914	ENSG00000201355	NA	NA
ENSG00000201355.81	-2.228893238	NA	42.31149971	0.001403914	ENSG00000201355	NA	NA
ENSG00000201355.82	-2.228893238	NA	42.31149971	0.001403914	ENSG00000201355	NA	NA
ENSG00000201355.83	-2.228893238	NA	42.31149971	0.001403914	ENSG00000201355	NA	NA
ENSG00000201355.84	-2.228893238	NA	42.31149971	0.001403914	ENSG00000201355	NA	NA
ENSG00000201355.85	-2.228893238	NA	42.31149971	0.001403914	ENSG00000201355	NA	NA
ENSG00000201355.86	-2.228893238	NA	42.31149971	0.001403914	ENSG00000201355	NA	NA
ENSG00000201355.87	-2.228893238	NA	42.31149971	0.001403914	ENSG00000201355	NA	NA
ENSG00000201355.88	-2.228893238	NA	42.31149971	0.001403914	ENSG00000201355	NA	NA
ENSG00000201355.89	-2.228893238	NA	42.31149971	0.001403914	ENSG00000201355	NA	NA
ENSG00000201355.90	-2.228893238	NA	42.31149971	0.001403914	ENSG00000201355	NA	NA
ENSG00000201470	-1.211069045	RNY4P7	7.641995917	0.514923507	ENSG00000201470	RNY4 pseudogene 7	100169850
ENSG00000201588	-1.780865275	RNA5S2	40.21711703	0.073530818	ENSG00000201588	RNA, 5S ribosomal 2	100169753
ENSG00000201588.1	-1.780865275	NA	40.21711703	0.073530818	ENSG00000201588	NA	NA
ENSG00000201588.2	-1.780865275	NA	40.21711703	0.073530818	ENSG00000201588	NA	NA
ENSG00000201588.3	-1.780865275	NA	40.21711703	0.073530818	ENSG00000201588	NA	NA
ENSG00000201588.4	-1.780865275	NA	40.21711703	0.073530818	ENSG00000201588	NA	NA
ENSG00000201588.5	-1.780865275	NA	40.21711703	0.073530818	ENSG00000201588	NA	NA
ENSG00000201588.6	-1.780865275	NA	40.21711703	0.073530818	ENSG00000201588	NA	NA
ENSG00000201588.7	-1.780865275	NA	40.21711703	0.073530818	ENSG00000201588	NA	NA
ENSG00000201588.8	-1.780865275	NA	40.21711703	0.073530818	ENSG00000201588	NA	NA
ENSG00000201588.9	-1.780865275	NA	40.21711703	0.073530818	ENSG00000201588	NA	NA
ENSG00000201588.10	-1.780865275	NA	40.21711703	0.073530818	ENSG00000201588	NA	NA
ENSG00000201588.11	-1.780865275	NA	40.21711703	0.073530818	ENSG00000201588	NA	NA
ENSG00000201588.12	-1.780865275	NA	40.21711703	0.073530818	ENSG00000201588	NA	NA
ENSG00000201588.13	-1.780865275	NA	40.21711703	0.073530818	ENSG00000201588	NA	NA
ENSG00000201588.14	-1.780865275	NA	40.21711703	0.073530818	ENSG00000201588	NA	NA
ENSG00000201588.15	-1.780865275	NA	40.21711703	0.073530818	ENSG00000201588	NA	NA
ENSG00000201588.16	-1.780865275	NA	40.21711703	0.073530818	ENSG00000201588	NA	NA
ENSG00000201588.17	-1.780865275	NA	40.21711703	0.073530818	ENSG00000201588	NA	NA
ENSG00000201588.18	-1.780865275	NA	40.21711703	0.073530818	ENSG00000201588	NA	NA
ENSG00000201588.19	-1.780865275	NA	40.21711703	0.073530818	ENSG00000201588	NA	NA
ENSG00000201588.20	-1.780865275	NA	40.21711703	0.073530818	ENSG00000201588	NA	NA
ENSG00000201588.21	-1.780865275	NA	40.21711703	0.073530818	ENSG00000201588	NA	NA
ENSG00000201588.22	-1.780865275	NA	40.21711703	0.073530818	ENSG00000201588	NA	NA
ENSG00000201588.23	-1.780865275	NA	40.21711703	0.073530818	ENSG00000201588	NA	NA
ENSG00000201588.24	-1.780865275	NA	40.21711703	0.073530818	ENSG00000201588	NA	NA
ENSG00000201588.25	-1.780865275	NA	40.21711703	0.073530818	ENSG00000201588	NA	NA
ENSG00000201588.26	-1.780865275	NA	40.21711703	0.073530818	ENSG00000201588	NA	NA
ENSG00000201588.27	-1.780865275	NA	40.21711703	0.073530818	ENSG00000201588	NA	NA
ENSG00000201588.28	-1.780865275	NA	40.21711703	0.073530818	ENSG00000201588	NA	NA
ENSG00000201588.29	-1.780865275	NA	40.21711703	0.073530818	ENSG00000201588	NA	NA
ENSG00000201588.30	-1.780865275	NA	40.21711703	0.073530818	ENSG00000201588	NA	NA
ENSG00000201588.31	-1.780865275	NA	40.21711703	0.073530818	ENSG00000201588	NA	NA
ENSG00000201588.32	-1.780865275	NA	40.21711703	0.073530818	ENSG00000201588	NA	NA
ENSG00000201588.33	-1.780865275	NA	40.21711703	0.073530818	ENSG00000201588	NA	NA
ENSG00000201588.34	-1.780865275	NA	40.21711703	0.073530818	ENSG00000201588	NA	NA
ENSG00000201588.35	-1.780865275	NA	40.21711703	0.073530818	ENSG00000201588	NA	NA
ENSG00000201588.36	-1.780865275	NA	40.21711703	0.073530818	ENSG00000201588	NA	NA
ENSG00000201588.37	-1.780865275	NA	40.21711703	0.073530818	ENSG00000201588	NA	NA
ENSG00000201588.38	-1.780865275	NA	40.21711703	0.073530818	ENSG00000201588	NA	NA
ENSG00000201588.39	-1.780865275	NA	40.21711703	0.073530818	ENSG00000201588	NA	NA
ENSG00000201588.40	-1.780865275	NA	40.21711703	0.073530818	ENSG00000201588	NA	NA
ENSG00000201588.41	-1.780865275	NA	40.21711703	0.073530818	ENSG00000201588	NA	NA
ENSG00000201588.42	-1.780865275	NA	40.21711703	0.073530818	ENSG00000201588	NA	NA
ENSG00000201588.43	-1.780865275	NA	40.21711703	0.073530818	ENSG00000201588	NA	NA
ENSG00000201588.44	-1.780865275	NA	40.21711703	0.073530818	ENSG00000201588	NA	NA
ENSG00000201588.45	-1.780865275	NA	40.21711703	0.073530818	ENSG00000201588	NA	NA
ENSG00000201588.46	-1.780865275	NA	40.21711703	0.073530818	ENSG00000201588	NA	NA
ENSG00000201588.47	-1.780865275	NA	40.21711703	0.073530818	ENSG00000201588	NA	NA
ENSG00000201588.48	-1.780865275	NA	40.21711703	0.073530818	ENSG00000201588	NA	NA
ENSG00000201588.49	-1.780865275	NA	40.21711703	0.073530818	ENSG00000201588	NA	NA
ENSG00000201588.50	-1.780865275	NA	40.21711703	0.073530818	ENSG00000201588	NA	NA
ENSG00000201588.51	-1.780865275	NA	40.21711703	0.073530818	ENSG00000201588	NA	NA
ENSG00000201588.52	-1.780865275	NA	40.21711703	0.073530818	ENSG00000201588	NA	NA
ENSG00000201588.53	-1.780865275	NA	40.21711703	0.073530818	ENSG00000201588	NA	NA
ENSG00000201588.54	-1.780865275	NA	40.21711703	0.073530818	ENSG00000201588	NA	NA
ENSG00000201588.55	-1.780865275	NA	40.21711703	0.073530818	ENSG00000201588	NA	NA
ENSG00000201588.56	-1.780865275	NA	40.21711703	0.073530818	ENSG00000201588	NA	NA
ENSG00000201588.57	-1.780865275	NA	40.21711703	0.073530818	ENSG00000201588	NA	NA
ENSG00000201588.58	-1.780865275	NA	40.21711703	0.073530818	ENSG00000201588	NA	NA
ENSG00000201588.59	-1.780865275	NA	40.21711703	0.073530818	ENSG00000201588	NA	NA
ENSG00000201588.60	-1.780865275	NA	40.21711703	0.073530818	ENSG00000201588	NA	NA
ENSG00000201588.61	-1.780865275	NA	40.21711703	0.073530818	ENSG00000201588	NA	NA
ENSG00000201588.62	-1.780865275	NA	40.21711703	0.073530818	ENSG00000201588	NA	NA
ENSG00000201588.63	-1.780865275	NA	40.21711703	0.073530818	ENSG00000201588	NA	NA
ENSG00000201588.64	-1.780865275	NA	40.21711703	0.073530818	ENSG00000201588	NA	NA
ENSG00000201588.65	-1.780865275	NA	40.21711703	0.073530818	ENSG00000201588	NA	NA
ENSG00000201588.66	-1.780865275	NA	40.21711703	0.073530818	ENSG00000201588	NA	NA
ENSG00000201588.67	-1.780865275	NA	40.21711703	0.073530818	ENSG00000201588	NA	NA
ENSG00000201588.68	-1.780865275	NA	40.21711703	0.073530818	ENSG00000201588	NA	NA
ENSG00000201588.69	-1.780865275	NA	40.21711703	0.073530818	ENSG00000201588	NA	NA
ENSG00000201588.70	-1.780865275	NA	40.21711703	0.073530818	ENSG00000201588	NA	NA
ENSG00000201588.71	-1.780865275	NA	40.21711703	0.073530818	ENSG00000201588	NA	NA
ENSG00000201588.72	-1.780865275	NA	40.21711703	0.073530818	ENSG00000201588	NA	NA
ENSG00000201588.73	-1.780865275	NA	40.21711703	0.073530818	ENSG00000201588	NA	NA
ENSG00000201588.74	-1.780865275	NA	40.21711703	0.073530818	ENSG00000201588	NA	NA
ENSG00000201588.75	-1.780865275	NA	40.21711703	0.073530818	ENSG00000201588	NA	NA
ENSG00000201588.76	-1.780865275	NA	40.21711703	0.073530818	ENSG00000201588	NA	NA
ENSG00000201588.77	-1.780865275	NA	40.21711703	0.073530818	ENSG00000201588	NA	NA
ENSG00000201588.78	-1.780865275	NA	40.21711703	0.073530818	ENSG00000201588	NA	NA
ENSG00000201588.79	-1.780865275	NA	40.21711703	0.073530818	ENSG00000201588	NA	NA
ENSG00000201588.80	-1.780865275	NA	40.21711703	0.073530818	ENSG00000201588	NA	NA
ENSG00000201588.81	-1.780865275	NA	40.21711703	0.073530818	ENSG00000201588	NA	NA
ENSG00000201588.82	-1.780865275	NA	40.21711703	0.073530818	ENSG00000201588	NA	NA
ENSG00000201588.83	-1.780865275	NA	40.21711703	0.073530818	ENSG00000201588	NA	NA
ENSG00000201588.84	-1.780865275	NA	40.21711703	0.073530818	ENSG00000201588	NA	NA
ENSG00000201588.85	-1.780865275	NA	40.21711703	0.073530818	ENSG00000201588	NA	NA
ENSG00000201588.86	-1.780865275	NA	40.21711703	0.073530818	ENSG00000201588	NA	NA
ENSG00000201588.87	-1.780865275	NA	40.21711703	0.073530818	ENSG00000201588	NA	NA
ENSG00000201588.88	-1.780865275	NA	40.21711703	0.073530818	ENSG00000201588	NA	NA
ENSG00000201588.89	-1.780865275	NA	40.21711703	0.073530818	ENSG00000201588	NA	NA
ENSG00000201588.90	-1.780865275	NA	40.21711703	0.073530818	ENSG00000201588	NA	NA
ENSG00000201793	-0.586826392	RN7SKP9	17.1034417	0.62856321	ENSG00000201793	RN7SK pseudogene 9	100873853
ENSG00000201925	-1.819898266	RNA5S15	41.10625079	0.025836995	ENSG00000201925	RNA, 5S ribosomal 15	100169766
ENSG00000201925.1	-1.819898266	NA	41.10625079	0.025836995	ENSG00000201925	NA	NA
ENSG00000201925.2	-1.819898266	NA	41.10625079	0.025836995	ENSG00000201925	NA	NA
ENSG00000201925.3	-1.819898266	NA	41.10625079	0.025836995	ENSG00000201925	NA	NA
ENSG00000201925.4	-1.819898266	NA	41.10625079	0.025836995	ENSG00000201925	NA	NA
ENSG00000201925.5	-1.819898266	NA	41.10625079	0.025836995	ENSG00000201925	NA	NA
ENSG00000201925.6	-1.819898266	NA	41.10625079	0.025836995	ENSG00000201925	NA	NA
ENSG00000201925.7	-1.819898266	NA	41.10625079	0.025836995	ENSG00000201925	NA	NA
ENSG00000201925.8	-1.819898266	NA	41.10625079	0.025836995	ENSG00000201925	NA	NA
ENSG00000201925.9	-1.819898266	NA	41.10625079	0.025836995	ENSG00000201925	NA	NA
ENSG00000201925.10	-1.819898266	NA	41.10625079	0.025836995	ENSG00000201925	NA	NA
ENSG00000201925.11	-1.819898266	NA	41.10625079	0.025836995	ENSG00000201925	NA	NA
ENSG00000201925.12	-1.819898266	NA	41.10625079	0.025836995	ENSG00000201925	NA	NA
ENSG00000201925.13	-1.819898266	NA	41.10625079	0.025836995	ENSG00000201925	NA	NA
ENSG00000201925.14	-1.819898266	NA	41.10625079	0.025836995	ENSG00000201925	NA	NA
ENSG00000201925.15	-1.819898266	NA	41.10625079	0.025836995	ENSG00000201925	NA	NA
ENSG00000201925.16	-1.819898266	NA	41.10625079	0.025836995	ENSG00000201925	NA	NA
ENSG00000201925.17	-1.819898266	NA	41.10625079	0.025836995	ENSG00000201925	NA	NA
ENSG00000201925.18	-1.819898266	NA	41.10625079	0.025836995	ENSG00000201925	NA	NA
ENSG00000201925.19	-1.819898266	NA	41.10625079	0.025836995	ENSG00000201925	NA	NA
ENSG00000201925.20	-1.819898266	NA	41.10625079	0.025836995	ENSG00000201925	NA	NA
ENSG00000201925.21	-1.819898266	NA	41.10625079	0.025836995	ENSG00000201925	NA	NA
ENSG00000201925.22	-1.819898266	NA	41.10625079	0.025836995	ENSG00000201925	NA	NA
ENSG00000201925.23	-1.819898266	NA	41.10625079	0.025836995	ENSG00000201925	NA	NA
ENSG00000201925.24	-1.819898266	NA	41.10625079	0.025836995	ENSG00000201925	NA	NA
ENSG00000201925.25	-1.819898266	NA	41.10625079	0.025836995	ENSG00000201925	NA	NA
ENSG00000201925.26	-1.819898266	NA	41.10625079	0.025836995	ENSG00000201925	NA	NA
ENSG00000201925.27	-1.819898266	NA	41.10625079	0.025836995	ENSG00000201925	NA	NA
ENSG00000201925.28	-1.819898266	NA	41.10625079	0.025836995	ENSG00000201925	NA	NA
ENSG00000201925.29	-1.819898266	NA	41.10625079	0.025836995	ENSG00000201925	NA	NA
ENSG00000201925.30	-1.819898266	NA	41.10625079	0.025836995	ENSG00000201925	NA	NA
ENSG00000201925.31	-1.819898266	NA	41.10625079	0.025836995	ENSG00000201925	NA	NA
ENSG00000201925.32	-1.819898266	NA	41.10625079	0.025836995	ENSG00000201925	NA	NA
ENSG00000201925.33	-1.819898266	NA	41.10625079	0.025836995	ENSG00000201925	NA	NA
ENSG00000201925.34	-1.819898266	NA	41.10625079	0.025836995	ENSG00000201925	NA	NA
ENSG00000201925.35	-1.819898266	NA	41.10625079	0.025836995	ENSG00000201925	NA	NA
ENSG00000201925.36	-1.819898266	NA	41.10625079	0.025836995	ENSG00000201925	NA	NA
ENSG00000201925.37	-1.819898266	NA	41.10625079	0.025836995	ENSG00000201925	NA	NA
ENSG00000201925.38	-1.819898266	NA	41.10625079	0.025836995	ENSG00000201925	NA	NA
ENSG00000201925.39	-1.819898266	NA	41.10625079	0.025836995	ENSG00000201925	NA	NA
ENSG00000201925.40	-1.819898266	NA	41.10625079	0.025836995	ENSG00000201925	NA	NA
ENSG00000201925.41	-1.819898266	NA	41.10625079	0.025836995	ENSG00000201925	NA	NA
ENSG00000201925.42	-1.819898266	NA	41.10625079	0.025836995	ENSG00000201925	NA	NA
ENSG00000201925.43	-1.819898266	NA	41.10625079	0.025836995	ENSG00000201925	NA	NA
ENSG00000201925.44	-1.819898266	NA	41.10625079	0.025836995	ENSG00000201925	NA	NA
ENSG00000201925.45	-1.819898266	NA	41.10625079	0.025836995	ENSG00000201925	NA	NA
ENSG00000201925.46	-1.819898266	NA	41.10625079	0.025836995	ENSG00000201925	NA	NA
ENSG00000201925.47	-1.819898266	NA	41.10625079	0.025836995	ENSG00000201925	NA	NA
ENSG00000201925.48	-1.819898266	NA	41.10625079	0.025836995	ENSG00000201925	NA	NA
ENSG00000201925.49	-1.819898266	NA	41.10625079	0.025836995	ENSG00000201925	NA	NA
ENSG00000201925.50	-1.819898266	NA	41.10625079	0.025836995	ENSG00000201925	NA	NA
ENSG00000201925.51	-1.819898266	NA	41.10625079	0.025836995	ENSG00000201925	NA	NA
ENSG00000201925.52	-1.819898266	NA	41.10625079	0.025836995	ENSG00000201925	NA	NA
ENSG00000201925.53	-1.819898266	NA	41.10625079	0.025836995	ENSG00000201925	NA	NA
ENSG00000201925.54	-1.819898266	NA	41.10625079	0.025836995	ENSG00000201925	NA	NA
ENSG00000201925.55	-1.819898266	NA	41.10625079	0.025836995	ENSG00000201925	NA	NA
ENSG00000201925.56	-1.819898266	NA	41.10625079	0.025836995	ENSG00000201925	NA	NA
ENSG00000201925.57	-1.819898266	NA	41.10625079	0.025836995	ENSG00000201925	NA	NA
ENSG00000201925.58	-1.819898266	NA	41.10625079	0.025836995	ENSG00000201925	NA	NA
ENSG00000201925.59	-1.819898266	NA	41.10625079	0.025836995	ENSG00000201925	NA	NA
ENSG00000201925.60	-1.819898266	NA	41.10625079	0.025836995	ENSG00000201925	NA	NA
ENSG00000201925.61	-1.819898266	NA	41.10625079	0.025836995	ENSG00000201925	NA	NA
ENSG00000201925.62	-1.819898266	NA	41.10625079	0.025836995	ENSG00000201925	NA	NA
ENSG00000201925.63	-1.819898266	NA	41.10625079	0.025836995	ENSG00000201925	NA	NA
ENSG00000201925.64	-1.819898266	NA	41.10625079	0.025836995	ENSG00000201925	NA	NA
ENSG00000201925.65	-1.819898266	NA	41.10625079	0.025836995	ENSG00000201925	NA	NA
ENSG00000201925.66	-1.819898266	NA	41.10625079	0.025836995	ENSG00000201925	NA	NA
ENSG00000201925.67	-1.819898266	NA	41.10625079	0.025836995	ENSG00000201925	NA	NA
ENSG00000201925.68	-1.819898266	NA	41.10625079	0.025836995	ENSG00000201925	NA	NA
ENSG00000201925.69	-1.819898266	NA	41.10625079	0.025836995	ENSG00000201925	NA	NA
ENSG00000201925.70	-1.819898266	NA	41.10625079	0.025836995	ENSG00000201925	NA	NA
ENSG00000201925.71	-1.819898266	NA	41.10625079	0.025836995	ENSG00000201925	NA	NA
ENSG00000201925.72	-1.819898266	NA	41.10625079	0.025836995	ENSG00000201925	NA	NA
ENSG00000201925.73	-1.819898266	NA	41.10625079	0.025836995	ENSG00000201925	NA	NA
ENSG00000201925.74	-1.819898266	NA	41.10625079	0.025836995	ENSG00000201925	NA	NA
ENSG00000201925.75	-1.819898266	NA	41.10625079	0.025836995	ENSG00000201925	NA	NA
ENSG00000201925.76	-1.819898266	NA	41.10625079	0.025836995	ENSG00000201925	NA	NA
ENSG00000201925.77	-1.819898266	NA	41.10625079	0.025836995	ENSG00000201925	NA	NA
ENSG00000201925.78	-1.819898266	NA	41.10625079	0.025836995	ENSG00000201925	NA	NA
ENSG00000201925.79	-1.819898266	NA	41.10625079	0.025836995	ENSG00000201925	NA	NA
ENSG00000201925.80	-1.819898266	NA	41.10625079	0.025836995	ENSG00000201925	NA	NA
ENSG00000201925.81	-1.819898266	NA	41.10625079	0.025836995	ENSG00000201925	NA	NA
ENSG00000201925.82	-1.819898266	NA	41.10625079	0.025836995	ENSG00000201925	NA	NA
ENSG00000201925.83	-1.819898266	NA	41.10625079	0.025836995	ENSG00000201925	NA	NA
ENSG00000201925.84	-1.819898266	NA	41.10625079	0.025836995	ENSG00000201925	NA	NA
ENSG00000201925.85	-1.819898266	NA	41.10625079	0.025836995	ENSG00000201925	NA	NA
ENSG00000201925.86	-1.819898266	NA	41.10625079	0.025836995	ENSG00000201925	NA	NA
ENSG00000201925.87	-1.819898266	NA	41.10625079	0.025836995	ENSG00000201925	NA	NA
ENSG00000201925.88	-1.819898266	NA	41.10625079	0.025836995	ENSG00000201925	NA	NA
ENSG00000201925.89	-1.819898266	NA	41.10625079	0.025836995	ENSG00000201925	NA	NA
ENSG00000201925.90	-1.819898266	NA	41.10625079	0.025836995	ENSG00000201925	NA	NA
ENSG00000201955	-1.661506035	RNY3P1	6.99288615	0.216957188	ENSG00000201955	RNY3 pseudogene 1	106478984
ENSG00000202058	0.300247626	RN7SKP80	6.208056817	0.92895396	ENSG00000202058	RN7SK pseudogene 80	106479130
ENSG00000202124	-2.773220073	RNY4P3	3.248955917	0.193393323	ENSG00000202124	RNY4 pseudogene 3	6089
ENSG00000202257	-1.792644502	RNA5S16	40.66802562	0.036764568	ENSG00000202257	RNA, 5S ribosomal 16	100169767
ENSG00000202257.1	-1.792644502	NA	40.66802562	0.036764568	ENSG00000202257	NA	NA
ENSG00000202257.2	-1.792644502	NA	40.66802562	0.036764568	ENSG00000202257	NA	NA
ENSG00000202257.3	-1.792644502	NA	40.66802562	0.036764568	ENSG00000202257	NA	NA
ENSG00000202257.4	-1.792644502	NA	40.66802562	0.036764568	ENSG00000202257	NA	NA
ENSG00000202257.5	-1.792644502	NA	40.66802562	0.036764568	ENSG00000202257	NA	NA
ENSG00000202257.6	-1.792644502	NA	40.66802562	0.036764568	ENSG00000202257	NA	NA
ENSG00000202257.7	-1.792644502	NA	40.66802562	0.036764568	ENSG00000202257	NA	NA
ENSG00000202257.8	-1.792644502	NA	40.66802562	0.036764568	ENSG00000202257	NA	NA
ENSG00000202257.9	-1.792644502	NA	40.66802562	0.036764568	ENSG00000202257	NA	NA
ENSG00000202257.10	-1.792644502	NA	40.66802562	0.036764568	ENSG00000202257	NA	NA
ENSG00000202257.11	-1.792644502	NA	40.66802562	0.036764568	ENSG00000202257	NA	NA
ENSG00000202257.12	-1.792644502	NA	40.66802562	0.036764568	ENSG00000202257	NA	NA
ENSG00000202257.13	-1.792644502	NA	40.66802562	0.036764568	ENSG00000202257	NA	NA
ENSG00000202257.14	-1.792644502	NA	40.66802562	0.036764568	ENSG00000202257	NA	NA
ENSG00000202257.15	-1.792644502	NA	40.66802562	0.036764568	ENSG00000202257	NA	NA
ENSG00000202257.16	-1.792644502	NA	40.66802562	0.036764568	ENSG00000202257	NA	NA
ENSG00000202257.17	-1.792644502	NA	40.66802562	0.036764568	ENSG00000202257	NA	NA
ENSG00000202257.18	-1.792644502	NA	40.66802562	0.036764568	ENSG00000202257	NA	NA
ENSG00000202257.19	-1.792644502	NA	40.66802562	0.036764568	ENSG00000202257	NA	NA
ENSG00000202257.20	-1.792644502	NA	40.66802562	0.036764568	ENSG00000202257	NA	NA
ENSG00000202257.21	-1.792644502	NA	40.66802562	0.036764568	ENSG00000202257	NA	NA
ENSG00000202257.22	-1.792644502	NA	40.66802562	0.036764568	ENSG00000202257	NA	NA
ENSG00000202257.23	-1.792644502	NA	40.66802562	0.036764568	ENSG00000202257	NA	NA
ENSG00000202257.24	-1.792644502	NA	40.66802562	0.036764568	ENSG00000202257	NA	NA
ENSG00000202257.25	-1.792644502	NA	40.66802562	0.036764568	ENSG00000202257	NA	NA
ENSG00000202257.26	-1.792644502	NA	40.66802562	0.036764568	ENSG00000202257	NA	NA
ENSG00000202257.27	-1.792644502	NA	40.66802562	0.036764568	ENSG00000202257	NA	NA
ENSG00000202257.28	-1.792644502	NA	40.66802562	0.036764568	ENSG00000202257	NA	NA
ENSG00000202257.29	-1.792644502	NA	40.66802562	0.036764568	ENSG00000202257	NA	NA
ENSG00000202257.30	-1.792644502	NA	40.66802562	0.036764568	ENSG00000202257	NA	NA
ENSG00000202257.31	-1.792644502	NA	40.66802562	0.036764568	ENSG00000202257	NA	NA
ENSG00000202257.32	-1.792644502	NA	40.66802562	0.036764568	ENSG00000202257	NA	NA
ENSG00000202257.33	-1.792644502	NA	40.66802562	0.036764568	ENSG00000202257	NA	NA
ENSG00000202257.34	-1.792644502	NA	40.66802562	0.036764568	ENSG00000202257	NA	NA
ENSG00000202257.35	-1.792644502	NA	40.66802562	0.036764568	ENSG00000202257	NA	NA
ENSG00000202257.36	-1.792644502	NA	40.66802562	0.036764568	ENSG00000202257	NA	NA
ENSG00000202257.37	-1.792644502	NA	40.66802562	0.036764568	ENSG00000202257	NA	NA
ENSG00000202257.38	-1.792644502	NA	40.66802562	0.036764568	ENSG00000202257	NA	NA
ENSG00000202257.39	-1.792644502	NA	40.66802562	0.036764568	ENSG00000202257	NA	NA
ENSG00000202257.40	-1.792644502	NA	40.66802562	0.036764568	ENSG00000202257	NA	NA
ENSG00000202257.41	-1.792644502	NA	40.66802562	0.036764568	ENSG00000202257	NA	NA
ENSG00000202257.42	-1.792644502	NA	40.66802562	0.036764568	ENSG00000202257	NA	NA
ENSG00000202257.43	-1.792644502	NA	40.66802562	0.036764568	ENSG00000202257	NA	NA
ENSG00000202257.44	-1.792644502	NA	40.66802562	0.036764568	ENSG00000202257	NA	NA
ENSG00000202257.45	-1.792644502	NA	40.66802562	0.036764568	ENSG00000202257	NA	NA
ENSG00000202257.46	-1.792644502	NA	40.66802562	0.036764568	ENSG00000202257	NA	NA
ENSG00000202257.47	-1.792644502	NA	40.66802562	0.036764568	ENSG00000202257	NA	NA
ENSG00000202257.48	-1.792644502	NA	40.66802562	0.036764568	ENSG00000202257	NA	NA
ENSG00000202257.49	-1.792644502	NA	40.66802562	0.036764568	ENSG00000202257	NA	NA
ENSG00000202257.50	-1.792644502	NA	40.66802562	0.036764568	ENSG00000202257	NA	NA
ENSG00000202257.51	-1.792644502	NA	40.66802562	0.036764568	ENSG00000202257	NA	NA
ENSG00000202257.52	-1.792644502	NA	40.66802562	0.036764568	ENSG00000202257	NA	NA
ENSG00000202257.53	-1.792644502	NA	40.66802562	0.036764568	ENSG00000202257	NA	NA
ENSG00000202257.54	-1.792644502	NA	40.66802562	0.036764568	ENSG00000202257	NA	NA
ENSG00000202257.55	-1.792644502	NA	40.66802562	0.036764568	ENSG00000202257	NA	NA
ENSG00000202257.56	-1.792644502	NA	40.66802562	0.036764568	ENSG00000202257	NA	NA
ENSG00000202257.57	-1.792644502	NA	40.66802562	0.036764568	ENSG00000202257	NA	NA
ENSG00000202257.58	-1.792644502	NA	40.66802562	0.036764568	ENSG00000202257	NA	NA
ENSG00000202257.59	-1.792644502	NA	40.66802562	0.036764568	ENSG00000202257	NA	NA
ENSG00000202257.60	-1.792644502	NA	40.66802562	0.036764568	ENSG00000202257	NA	NA
ENSG00000202257.61	-1.792644502	NA	40.66802562	0.036764568	ENSG00000202257	NA	NA
ENSG00000202257.62	-1.792644502	NA	40.66802562	0.036764568	ENSG00000202257	NA	NA
ENSG00000202257.63	-1.792644502	NA	40.66802562	0.036764568	ENSG00000202257	NA	NA
ENSG00000202257.64	-1.792644502	NA	40.66802562	0.036764568	ENSG00000202257	NA	NA
ENSG00000202257.65	-1.792644502	NA	40.66802562	0.036764568	ENSG00000202257	NA	NA
ENSG00000202257.66	-1.792644502	NA	40.66802562	0.036764568	ENSG00000202257	NA	NA
ENSG00000202257.67	-1.792644502	NA	40.66802562	0.036764568	ENSG00000202257	NA	NA
ENSG00000202257.68	-1.792644502	NA	40.66802562	0.036764568	ENSG00000202257	NA	NA
ENSG00000202257.69	-1.792644502	NA	40.66802562	0.036764568	ENSG00000202257	NA	NA
ENSG00000202257.70	-1.792644502	NA	40.66802562	0.036764568	ENSG00000202257	NA	NA
ENSG00000202257.71	-1.792644502	NA	40.66802562	0.036764568	ENSG00000202257	NA	NA
ENSG00000202257.72	-1.792644502	NA	40.66802562	0.036764568	ENSG00000202257	NA	NA
ENSG00000202257.73	-1.792644502	NA	40.66802562	0.036764568	ENSG00000202257	NA	NA
ENSG00000202257.74	-1.792644502	NA	40.66802562	0.036764568	ENSG00000202257	NA	NA
ENSG00000202257.75	-1.792644502	NA	40.66802562	0.036764568	ENSG00000202257	NA	NA
ENSG00000202257.76	-1.792644502	NA	40.66802562	0.036764568	ENSG00000202257	NA	NA
ENSG00000202257.77	-1.792644502	NA	40.66802562	0.036764568	ENSG00000202257	NA	NA
ENSG00000202257.78	-1.792644502	NA	40.66802562	0.036764568	ENSG00000202257	NA	NA
ENSG00000202257.79	-1.792644502	NA	40.66802562	0.036764568	ENSG00000202257	NA	NA
ENSG00000202257.80	-1.792644502	NA	40.66802562	0.036764568	ENSG00000202257	NA	NA
ENSG00000202257.81	-1.792644502	NA	40.66802562	0.036764568	ENSG00000202257	NA	NA
ENSG00000202257.82	-1.792644502	NA	40.66802562	0.036764568	ENSG00000202257	NA	NA
ENSG00000202257.83	-1.792644502	NA	40.66802562	0.036764568	ENSG00000202257	NA	NA
ENSG00000202257.84	-1.792644502	NA	40.66802562	0.036764568	ENSG00000202257	NA	NA
ENSG00000202257.85	-1.792644502	NA	40.66802562	0.036764568	ENSG00000202257	NA	NA
ENSG00000202257.86	-1.792644502	NA	40.66802562	0.036764568	ENSG00000202257	NA	NA
ENSG00000202257.87	-1.792644502	NA	40.66802562	0.036764568	ENSG00000202257	NA	NA
ENSG00000202257.88	-1.792644502	NA	40.66802562	0.036764568	ENSG00000202257	NA	NA
ENSG00000202257.89	-1.792644502	NA	40.66802562	0.036764568	ENSG00000202257	NA	NA
ENSG00000202257.90	-1.792644502	NA	40.66802562	0.036764568	ENSG00000202257	NA	NA
ENSG00000202354	-1.653223441	RNY3	13.53224847	0.111146037	ENSG00000202354	RNA, Ro60-associated Y3	6085
ENSG00000202521	-2.132955244	RNA5S7	47.16181687	0.008276842	ENSG00000202521	RNA, 5S ribosomal 7	100169758
ENSG00000202521.1	-2.132955244	NA	47.16181687	0.008276842	ENSG00000202521	NA	NA
ENSG00000202521.2	-2.132955244	NA	47.16181687	0.008276842	ENSG00000202521	NA	NA
ENSG00000202521.3	-2.132955244	NA	47.16181687	0.008276842	ENSG00000202521	NA	NA
ENSG00000202521.4	-2.132955244	NA	47.16181687	0.008276842	ENSG00000202521	NA	NA
ENSG00000202521.5	-2.132955244	NA	47.16181687	0.008276842	ENSG00000202521	NA	NA
ENSG00000202521.6	-2.132955244	NA	47.16181687	0.008276842	ENSG00000202521	NA	NA
ENSG00000202521.7	-2.132955244	NA	47.16181687	0.008276842	ENSG00000202521	NA	NA
ENSG00000202521.8	-2.132955244	NA	47.16181687	0.008276842	ENSG00000202521	NA	NA
ENSG00000202521.9	-2.132955244	NA	47.16181687	0.008276842	ENSG00000202521	NA	NA
ENSG00000202521.10	-2.132955244	NA	47.16181687	0.008276842	ENSG00000202521	NA	NA
ENSG00000202521.11	-2.132955244	NA	47.16181687	0.008276842	ENSG00000202521	NA	NA
ENSG00000202521.12	-2.132955244	NA	47.16181687	0.008276842	ENSG00000202521	NA	NA
ENSG00000202521.13	-2.132955244	NA	47.16181687	0.008276842	ENSG00000202521	NA	NA
ENSG00000202521.14	-2.132955244	NA	47.16181687	0.008276842	ENSG00000202521	NA	NA
ENSG00000202521.15	-2.132955244	NA	47.16181687	0.008276842	ENSG00000202521	NA	NA
ENSG00000202521.16	-2.132955244	NA	47.16181687	0.008276842	ENSG00000202521	NA	NA
ENSG00000202521.17	-2.132955244	NA	47.16181687	0.008276842	ENSG00000202521	NA	NA
ENSG00000202521.18	-2.132955244	NA	47.16181687	0.008276842	ENSG00000202521	NA	NA
ENSG00000202521.19	-2.132955244	NA	47.16181687	0.008276842	ENSG00000202521	NA	NA
ENSG00000202521.20	-2.132955244	NA	47.16181687	0.008276842	ENSG00000202521	NA	NA
ENSG00000202521.21	-2.132955244	NA	47.16181687	0.008276842	ENSG00000202521	NA	NA
ENSG00000202521.22	-2.132955244	NA	47.16181687	0.008276842	ENSG00000202521	NA	NA
ENSG00000202521.23	-2.132955244	NA	47.16181687	0.008276842	ENSG00000202521	NA	NA
ENSG00000202521.24	-2.132955244	NA	47.16181687	0.008276842	ENSG00000202521	NA	NA
ENSG00000202521.25	-2.132955244	NA	47.16181687	0.008276842	ENSG00000202521	NA	NA
ENSG00000202521.26	-2.132955244	NA	47.16181687	0.008276842	ENSG00000202521	NA	NA
ENSG00000202521.27	-2.132955244	NA	47.16181687	0.008276842	ENSG00000202521	NA	NA
ENSG00000202521.28	-2.132955244	NA	47.16181687	0.008276842	ENSG00000202521	NA	NA
ENSG00000202521.29	-2.132955244	NA	47.16181687	0.008276842	ENSG00000202521	NA	NA
ENSG00000202521.30	-2.132955244	NA	47.16181687	0.008276842	ENSG00000202521	NA	NA
ENSG00000202521.31	-2.132955244	NA	47.16181687	0.008276842	ENSG00000202521	NA	NA
ENSG00000202521.32	-2.132955244	NA	47.16181687	0.008276842	ENSG00000202521	NA	NA
ENSG00000202521.33	-2.132955244	NA	47.16181687	0.008276842	ENSG00000202521	NA	NA
ENSG00000202521.34	-2.132955244	NA	47.16181687	0.008276842	ENSG00000202521	NA	NA
ENSG00000202521.35	-2.132955244	NA	47.16181687	0.008276842	ENSG00000202521	NA	NA
ENSG00000202521.36	-2.132955244	NA	47.16181687	0.008276842	ENSG00000202521	NA	NA
ENSG00000202521.37	-2.132955244	NA	47.16181687	0.008276842	ENSG00000202521	NA	NA
ENSG00000202521.38	-2.132955244	NA	47.16181687	0.008276842	ENSG00000202521	NA	NA
ENSG00000202521.39	-2.132955244	NA	47.16181687	0.008276842	ENSG00000202521	NA	NA
ENSG00000202521.40	-2.132955244	NA	47.16181687	0.008276842	ENSG00000202521	NA	NA
ENSG00000202521.41	-2.132955244	NA	47.16181687	0.008276842	ENSG00000202521	NA	NA
ENSG00000202521.42	-2.132955244	NA	47.16181687	0.008276842	ENSG00000202521	NA	NA
ENSG00000202521.43	-2.132955244	NA	47.16181687	0.008276842	ENSG00000202521	NA	NA
ENSG00000202521.44	-2.132955244	NA	47.16181687	0.008276842	ENSG00000202521	NA	NA
ENSG00000202521.45	-2.132955244	NA	47.16181687	0.008276842	ENSG00000202521	NA	NA
ENSG00000202521.46	-2.132955244	NA	47.16181687	0.008276842	ENSG00000202521	NA	NA
ENSG00000202521.47	-2.132955244	NA	47.16181687	0.008276842	ENSG00000202521	NA	NA
ENSG00000202521.48	-2.132955244	NA	47.16181687	0.008276842	ENSG00000202521	NA	NA
ENSG00000202521.49	-2.132955244	NA	47.16181687	0.008276842	ENSG00000202521	NA	NA
ENSG00000202521.50	-2.132955244	NA	47.16181687	0.008276842	ENSG00000202521	NA	NA
ENSG00000202521.51	-2.132955244	NA	47.16181687	0.008276842	ENSG00000202521	NA	NA
ENSG00000202521.52	-2.132955244	NA	47.16181687	0.008276842	ENSG00000202521	NA	NA
ENSG00000202521.53	-2.132955244	NA	47.16181687	0.008276842	ENSG00000202521	NA	NA
ENSG00000202521.54	-2.132955244	NA	47.16181687	0.008276842	ENSG00000202521	NA	NA
ENSG00000202521.55	-2.132955244	NA	47.16181687	0.008276842	ENSG00000202521	NA	NA
ENSG00000202521.56	-2.132955244	NA	47.16181687	0.008276842	ENSG00000202521	NA	NA
ENSG00000202521.57	-2.132955244	NA	47.16181687	0.008276842	ENSG00000202521	NA	NA
ENSG00000202521.58	-2.132955244	NA	47.16181687	0.008276842	ENSG00000202521	NA	NA
ENSG00000202521.59	-2.132955244	NA	47.16181687	0.008276842	ENSG00000202521	NA	NA
ENSG00000202521.60	-2.132955244	NA	47.16181687	0.008276842	ENSG00000202521	NA	NA
ENSG00000202521.61	-2.132955244	NA	47.16181687	0.008276842	ENSG00000202521	NA	NA
ENSG00000202521.62	-2.132955244	NA	47.16181687	0.008276842	ENSG00000202521	NA	NA
ENSG00000202521.63	-2.132955244	NA	47.16181687	0.008276842	ENSG00000202521	NA	NA
ENSG00000202521.64	-2.132955244	NA	47.16181687	0.008276842	ENSG00000202521	NA	NA
ENSG00000202521.65	-2.132955244	NA	47.16181687	0.008276842	ENSG00000202521	NA	NA
ENSG00000202521.66	-2.132955244	NA	47.16181687	0.008276842	ENSG00000202521	NA	NA
ENSG00000202521.67	-2.132955244	NA	47.16181687	0.008276842	ENSG00000202521	NA	NA
ENSG00000202521.68	-2.132955244	NA	47.16181687	0.008276842	ENSG00000202521	NA	NA
ENSG00000202521.69	-2.132955244	NA	47.16181687	0.008276842	ENSG00000202521	NA	NA
ENSG00000202521.70	-2.132955244	NA	47.16181687	0.008276842	ENSG00000202521	NA	NA
ENSG00000202521.71	-2.132955244	NA	47.16181687	0.008276842	ENSG00000202521	NA	NA
ENSG00000202521.72	-2.132955244	NA	47.16181687	0.008276842	ENSG00000202521	NA	NA
ENSG00000202521.73	-2.132955244	NA	47.16181687	0.008276842	ENSG00000202521	NA	NA
ENSG00000202521.74	-2.132955244	NA	47.16181687	0.008276842	ENSG00000202521	NA	NA
ENSG00000202521.75	-2.132955244	NA	47.16181687	0.008276842	ENSG00000202521	NA	NA
ENSG00000202521.76	-2.132955244	NA	47.16181687	0.008276842	ENSG00000202521	NA	NA
ENSG00000202521.77	-2.132955244	NA	47.16181687	0.008276842	ENSG00000202521	NA	NA
ENSG00000202521.78	-2.132955244	NA	47.16181687	0.008276842	ENSG00000202521	NA	NA
ENSG00000202521.79	-2.132955244	NA	47.16181687	0.008276842	ENSG00000202521	NA	NA
ENSG00000202521.80	-2.132955244	NA	47.16181687	0.008276842	ENSG00000202521	NA	NA
ENSG00000202521.81	-2.132955244	NA	47.16181687	0.008276842	ENSG00000202521	NA	NA
ENSG00000202521.82	-2.132955244	NA	47.16181687	0.008276842	ENSG00000202521	NA	NA
ENSG00000202521.83	-2.132955244	NA	47.16181687	0.008276842	ENSG00000202521	NA	NA
ENSG00000202521.84	-2.132955244	NA	47.16181687	0.008276842	ENSG00000202521	NA	NA
ENSG00000202521.85	-2.132955244	NA	47.16181687	0.008276842	ENSG00000202521	NA	NA
ENSG00000202521.86	-2.132955244	NA	47.16181687	0.008276842	ENSG00000202521	NA	NA
ENSG00000202521.87	-2.132955244	NA	47.16181687	0.008276842	ENSG00000202521	NA	NA
ENSG00000202521.88	-2.132955244	NA	47.16181687	0.008276842	ENSG00000202521	NA	NA
ENSG00000202521.89	-2.132955244	NA	47.16181687	0.008276842	ENSG00000202521	NA	NA
ENSG00000202521.90	-2.132955244	NA	47.16181687	0.008276842	ENSG00000202521	NA	NA
ENSG00000202526	-1.596092208	RNA5S13	39.35141048	0.042786491	ENSG00000202526	RNA, 5S ribosomal 13	100169764
ENSG00000202526.1	-1.596092208	NA	39.35141048	0.042786491	ENSG00000202526	NA	NA
ENSG00000202526.2	-1.596092208	NA	39.35141048	0.042786491	ENSG00000202526	NA	NA
ENSG00000202526.3	-1.596092208	NA	39.35141048	0.042786491	ENSG00000202526	NA	NA
ENSG00000202526.4	-1.596092208	NA	39.35141048	0.042786491	ENSG00000202526	NA	NA
ENSG00000202526.5	-1.596092208	NA	39.35141048	0.042786491	ENSG00000202526	NA	NA
ENSG00000202526.6	-1.596092208	NA	39.35141048	0.042786491	ENSG00000202526	NA	NA
ENSG00000202526.7	-1.596092208	NA	39.35141048	0.042786491	ENSG00000202526	NA	NA
ENSG00000202526.8	-1.596092208	NA	39.35141048	0.042786491	ENSG00000202526	NA	NA
ENSG00000202526.9	-1.596092208	NA	39.35141048	0.042786491	ENSG00000202526	NA	NA
ENSG00000202526.10	-1.596092208	NA	39.35141048	0.042786491	ENSG00000202526	NA	NA
ENSG00000202526.11	-1.596092208	NA	39.35141048	0.042786491	ENSG00000202526	NA	NA
ENSG00000202526.12	-1.596092208	NA	39.35141048	0.042786491	ENSG00000202526	NA	NA
ENSG00000202526.13	-1.596092208	NA	39.35141048	0.042786491	ENSG00000202526	NA	NA
ENSG00000202526.14	-1.596092208	NA	39.35141048	0.042786491	ENSG00000202526	NA	NA
ENSG00000202526.15	-1.596092208	NA	39.35141048	0.042786491	ENSG00000202526	NA	NA
ENSG00000202526.16	-1.596092208	NA	39.35141048	0.042786491	ENSG00000202526	NA	NA
ENSG00000202526.17	-1.596092208	NA	39.35141048	0.042786491	ENSG00000202526	NA	NA
ENSG00000202526.18	-1.596092208	NA	39.35141048	0.042786491	ENSG00000202526	NA	NA
ENSG00000202526.19	-1.596092208	NA	39.35141048	0.042786491	ENSG00000202526	NA	NA
ENSG00000202526.20	-1.596092208	NA	39.35141048	0.042786491	ENSG00000202526	NA	NA
ENSG00000202526.21	-1.596092208	NA	39.35141048	0.042786491	ENSG00000202526	NA	NA
ENSG00000202526.22	-1.596092208	NA	39.35141048	0.042786491	ENSG00000202526	NA	NA
ENSG00000202526.23	-1.596092208	NA	39.35141048	0.042786491	ENSG00000202526	NA	NA
ENSG00000202526.24	-1.596092208	NA	39.35141048	0.042786491	ENSG00000202526	NA	NA
ENSG00000202526.25	-1.596092208	NA	39.35141048	0.042786491	ENSG00000202526	NA	NA
ENSG00000202526.26	-1.596092208	NA	39.35141048	0.042786491	ENSG00000202526	NA	NA
ENSG00000202526.27	-1.596092208	NA	39.35141048	0.042786491	ENSG00000202526	NA	NA
ENSG00000202526.28	-1.596092208	NA	39.35141048	0.042786491	ENSG00000202526	NA	NA
ENSG00000202526.29	-1.596092208	NA	39.35141048	0.042786491	ENSG00000202526	NA	NA
ENSG00000202526.30	-1.596092208	NA	39.35141048	0.042786491	ENSG00000202526	NA	NA
ENSG00000202526.31	-1.596092208	NA	39.35141048	0.042786491	ENSG00000202526	NA	NA
ENSG00000202526.32	-1.596092208	NA	39.35141048	0.042786491	ENSG00000202526	NA	NA
ENSG00000202526.33	-1.596092208	NA	39.35141048	0.042786491	ENSG00000202526	NA	NA
ENSG00000202526.34	-1.596092208	NA	39.35141048	0.042786491	ENSG00000202526	NA	NA
ENSG00000202526.35	-1.596092208	NA	39.35141048	0.042786491	ENSG00000202526	NA	NA
ENSG00000202526.36	-1.596092208	NA	39.35141048	0.042786491	ENSG00000202526	NA	NA
ENSG00000202526.37	-1.596092208	NA	39.35141048	0.042786491	ENSG00000202526	NA	NA
ENSG00000202526.38	-1.596092208	NA	39.35141048	0.042786491	ENSG00000202526	NA	NA
ENSG00000202526.39	-1.596092208	NA	39.35141048	0.042786491	ENSG00000202526	NA	NA
ENSG00000202526.40	-1.596092208	NA	39.35141048	0.042786491	ENSG00000202526	NA	NA
ENSG00000202526.41	-1.596092208	NA	39.35141048	0.042786491	ENSG00000202526	NA	NA
ENSG00000202526.42	-1.596092208	NA	39.35141048	0.042786491	ENSG00000202526	NA	NA
ENSG00000202526.43	-1.596092208	NA	39.35141048	0.042786491	ENSG00000202526	NA	NA
ENSG00000202526.44	-1.596092208	NA	39.35141048	0.042786491	ENSG00000202526	NA	NA
ENSG00000202526.45	-1.596092208	NA	39.35141048	0.042786491	ENSG00000202526	NA	NA
ENSG00000202526.46	-1.596092208	NA	39.35141048	0.042786491	ENSG00000202526	NA	NA
ENSG00000202526.47	-1.596092208	NA	39.35141048	0.042786491	ENSG00000202526	NA	NA
ENSG00000202526.48	-1.596092208	NA	39.35141048	0.042786491	ENSG00000202526	NA	NA
ENSG00000202526.49	-1.596092208	NA	39.35141048	0.042786491	ENSG00000202526	NA	NA
ENSG00000202526.50	-1.596092208	NA	39.35141048	0.042786491	ENSG00000202526	NA	NA
ENSG00000202526.51	-1.596092208	NA	39.35141048	0.042786491	ENSG00000202526	NA	NA
ENSG00000202526.52	-1.596092208	NA	39.35141048	0.042786491	ENSG00000202526	NA	NA
ENSG00000202526.53	-1.596092208	NA	39.35141048	0.042786491	ENSG00000202526	NA	NA
ENSG00000202526.54	-1.596092208	NA	39.35141048	0.042786491	ENSG00000202526	NA	NA
ENSG00000202526.55	-1.596092208	NA	39.35141048	0.042786491	ENSG00000202526	NA	NA
ENSG00000202526.56	-1.596092208	NA	39.35141048	0.042786491	ENSG00000202526	NA	NA
ENSG00000202526.57	-1.596092208	NA	39.35141048	0.042786491	ENSG00000202526	NA	NA
ENSG00000202526.58	-1.596092208	NA	39.35141048	0.042786491	ENSG00000202526	NA	NA
ENSG00000202526.59	-1.596092208	NA	39.35141048	0.042786491	ENSG00000202526	NA	NA
ENSG00000202526.60	-1.596092208	NA	39.35141048	0.042786491	ENSG00000202526	NA	NA
ENSG00000202526.61	-1.596092208	NA	39.35141048	0.042786491	ENSG00000202526	NA	NA
ENSG00000202526.62	-1.596092208	NA	39.35141048	0.042786491	ENSG00000202526	NA	NA
ENSG00000202526.63	-1.596092208	NA	39.35141048	0.042786491	ENSG00000202526	NA	NA
ENSG00000202526.64	-1.596092208	NA	39.35141048	0.042786491	ENSG00000202526	NA	NA
ENSG00000202526.65	-1.596092208	NA	39.35141048	0.042786491	ENSG00000202526	NA	NA
ENSG00000202526.66	-1.596092208	NA	39.35141048	0.042786491	ENSG00000202526	NA	NA
ENSG00000202526.67	-1.596092208	NA	39.35141048	0.042786491	ENSG00000202526	NA	NA
ENSG00000202526.68	-1.596092208	NA	39.35141048	0.042786491	ENSG00000202526	NA	NA
ENSG00000202526.69	-1.596092208	NA	39.35141048	0.042786491	ENSG00000202526	NA	NA
ENSG00000202526.70	-1.596092208	NA	39.35141048	0.042786491	ENSG00000202526	NA	NA
ENSG00000202526.71	-1.596092208	NA	39.35141048	0.042786491	ENSG00000202526	NA	NA
ENSG00000202526.72	-1.596092208	NA	39.35141048	0.042786491	ENSG00000202526	NA	NA
ENSG00000202526.73	-1.596092208	NA	39.35141048	0.042786491	ENSG00000202526	NA	NA
ENSG00000202526.74	-1.596092208	NA	39.35141048	0.042786491	ENSG00000202526	NA	NA
ENSG00000202526.75	-1.596092208	NA	39.35141048	0.042786491	ENSG00000202526	NA	NA
ENSG00000202526.76	-1.596092208	NA	39.35141048	0.042786491	ENSG00000202526	NA	NA
ENSG00000202526.77	-1.596092208	NA	39.35141048	0.042786491	ENSG00000202526	NA	NA
ENSG00000202526.78	-1.596092208	NA	39.35141048	0.042786491	ENSG00000202526	NA	NA
ENSG00000202526.79	-1.596092208	NA	39.35141048	0.042786491	ENSG00000202526	NA	NA
ENSG00000202526.80	-1.596092208	NA	39.35141048	0.042786491	ENSG00000202526	NA	NA
ENSG00000202526.81	-1.596092208	NA	39.35141048	0.042786491	ENSG00000202526	NA	NA
ENSG00000202526.82	-1.596092208	NA	39.35141048	0.042786491	ENSG00000202526	NA	NA
ENSG00000202526.83	-1.596092208	NA	39.35141048	0.042786491	ENSG00000202526	NA	NA
ENSG00000202526.84	-1.596092208	NA	39.35141048	0.042786491	ENSG00000202526	NA	NA
ENSG00000202526.85	-1.596092208	NA	39.35141048	0.042786491	ENSG00000202526	NA	NA
ENSG00000202526.86	-1.596092208	NA	39.35141048	0.042786491	ENSG00000202526	NA	NA
ENSG00000202526.87	-1.596092208	NA	39.35141048	0.042786491	ENSG00000202526	NA	NA
ENSG00000202526.88	-1.596092208	NA	39.35141048	0.042786491	ENSG00000202526	NA	NA
ENSG00000202526.89	-1.596092208	NA	39.35141048	0.042786491	ENSG00000202526	NA	NA
ENSG00000202526.90	-1.596092208	NA	39.35141048	0.042786491	ENSG00000202526	NA	NA
ENSG00000202538	-2.325154737	RNU4-2	3.853065095	0.242352627	ENSG00000202538	RNA, U4 small nuclear 2	26834
ENSG00000203727	-0.710838579	SAMD5	4.528507991	0.787511361	ENSG00000203727	sterile alpha motif domain containing 5	389432
ENSG00000203778	-0.304402152	FAM229B	3.837480625	0.954367622	ENSG00000203778	family with sequence similarity 229 member B	619208
ENSG00000203875	0.163734344	SNHG5	18.57510664	0.942767496	ENSG00000203875	small nucleolar RNA host gene 5	387066
ENSG00000204120	-0.480595632	GIGYF2	4.323588469	0.878246738	ENSG00000204120	GRB10 interacting GYF protein 2	26058
ENSG00000204131	0.513903988	NHSL2	10.18477576	0.803210748	ENSG00000204131	NHS like 2	340527
ENSG00000204219	-0.159710723	TCEA3	4.282813605	0.975173388	ENSG00000204219	transcription elongation factor A3	6920
ENSG00000204248	0.144581352	COL11A2	14.41456696	0.957102708	ENSG00000204248	collagen type XI alpha 2 chain	1302
ENSG00000204256	0.52087401	BRD2	6.223157916	0.83872306	ENSG00000204256	bromodomain containing 2	6046
ENSG00000204262	1.588455772	COL5A2	7.237452294	0.471262182	ENSG00000204262	collagen type V alpha 2 chain	1290
ENSG00000204264	2.625461732	PSMB8	5.310177647	0.242352627	ENSG00000204264	proteasome 20S subunit beta 8	5696
ENSG00000204272	1.328869621	NBDY	3.539609509	0.640813416	ENSG00000204272	negative regulator of P-body association	550643
ENSG00000204356	1.442943116	NELFE	8.290919145	0.40011868	ENSG00000204356	negative elongation factor complex member E	7936
ENSG00000204388	-1.297905689	HSPA1B	6.023337629	0.511058672	ENSG00000204388	heat shock protein family A (Hsp70) member 1B	3304
ENSG00000204389	-1.136505781	HSPA1A	9.449529883	0.471262182	ENSG00000204389	heat shock protein family A (Hsp70) member 1A	3303
ENSG00000204435	2.724749016	CSNK2B	2.92973433	0.328576067	ENSG00000204435	casein kinase 2 beta	1460
ENSG00000204469	-0.006305913	PRRC2A	16.51590864	0.998931863	ENSG00000204469	proline rich coiled-coil 2A	7916
ENSG00000204525	0.939891573	HLA-C	123.7178886	0.109367471	ENSG00000204525	major histocompatibility complex, class I, C	3107
ENSG00000204568	-1.514985401	MRPS18B	3.553221135	0.547296478	ENSG00000204568	mitochondrial ribosomal protein S18B	28973
ENSG00000204574	-1.755619143	ABCF1	4.290989589	0.341978272	ENSG00000204574	ATP binding cassette subfamily F member 1	23
ENSG00000204580	1.698500321	DDR1	10.69475556	0.210468839	ENSG00000204580	discoidin domain receptor tyrosine kinase 1	780
ENSG00000204590	-0.151963193	GNL1	3.291904211	0.977813177	ENSG00000204590	G protein nucleolar 1 (putative)	2794
ENSG00000204592	0.762960347	HLA-E	50.91503394	0.430750786	ENSG00000204592	major histocompatibility complex, class I, E	3133
ENSG00000204628	0.530230862	RACK1	31.64289384	0.646770352	ENSG00000204628	receptor for activated C kinase 1	10399
ENSG00000204642	0.995738968	HLA-F	3.406458988	0.768427825	ENSG00000204642	major histocompatibility complex, class I, F	3134
ENSG00000204843	-1.509315869	DCTN1	4.448532001	0.483473167	ENSG00000204843	dynactin subunit 1	1639
ENSG00000205339	-0.017609709	IPO7	5.785814275	0.997847205	ENSG00000205339	importin 7	10527
ENSG00000205352	-0.707699446	PRR13	3.904546869	0.835025997	ENSG00000205352	proline rich 13	54458
ENSG00000205364	0.972306738	MT1M	4.502013756	0.731124608	ENSG00000205364	metallothionein 1M	4499
ENSG00000205542	0.303899356	TMSB4X	82.8958729	0.766546989	ENSG00000205542	thymosin beta 4 X-linked	7114
ENSG00000205544	-0.087285893	TMEM256	4.110931632	0.983697885	ENSG00000205544	transmembrane protein 256	254863
ENSG00000205581	-0.149581533	HMGN1	4.956332482	0.974947117	ENSG00000205581	high mobility group nucleosome binding domain 1	3150
ENSG00000205609	-0.684553474	EIF3CL	6.518729078	0.78262168	ENSG00000205609	eukaryotic translation initiation factor 3 subunit C like	728689
ENSG00000205809	-0.004123978	KLRC2	2.973019271	0.998931863	ENSG00000205809	killer cell lectin like receptor C2	3822
ENSG00000205871	0.327430819	RPS3AP47	54.49998882	0.761911713	ENSG00000205871	RPS3A pseudogene 47	146053
ENSG00000205903	0.06912456	ZNF316	3.729586804	0.986515215	ENSG00000205903	zinc finger protein 316	100131017
ENSG00000206147	-0.021050494	RPL23AP57	36.83628245	0.991755084	ENSG00000206147	ribosomal protein L23a pseudogene 57	648294
ENSG00000206172	1.30340604	HBA1	4.28297894	0.726275885	ENSG00000206172	hemoglobin subunit alpha 1	3039
ENSG00000206503	1.002899107	HLA-A	80.27737339	0.074860824	ENSG00000206503	major histocompatibility complex, class I, A	3105
ENSG00000206585	-3.364091816	RNVU1-7	47.87269022	0.099549269	ENSG00000206585	RNA, variant U1 small nuclear 7	26864
ENSG00000206588	-3.089286165	RNU1-28P	51.93112466	0.000955612	ENSG00000206588	RNA, U1 small nuclear 28, pseudogene	26866
ENSG00000206588.1	-3.089286165	NA	51.93112466	0.000955612	ENSG00000206588	NA	NA
ENSG00000206588.2	-3.089286165	NA	51.93112466	0.000955612	ENSG00000206588	NA	NA
ENSG00000206588.3	-3.089286165	NA	51.93112466	0.000955612	ENSG00000206588	NA	NA
ENSG00000206596	-2.773820243	RNU1-27P	51.61127382	0.002877739	ENSG00000206596	RNA, U1 small nuclear 27, pseudogene	26865
ENSG00000206596.1	-2.773820243	NA	51.61127382	0.002877739	ENSG00000206596	NA	NA
ENSG00000206596.2	-2.773820243	NA	51.61127382	0.002877739	ENSG00000206596	NA	NA
ENSG00000206596.3	-2.773820243	NA	51.61127382	0.002877739	ENSG00000206596	NA	NA
ENSG00000206652	-3.025418004	RNU1-1	57.40304499	0.000934634	ENSG00000206652	RNA, U1 small nuclear 1	26871
ENSG00000206652.1	-3.025418004	NA	57.40304499	0.000934634	ENSG00000206652	NA	NA
ENSG00000206652.2	-3.025418004	NA	57.40304499	0.000934634	ENSG00000206652	NA	NA
ENSG00000206652.3	-3.025418004	NA	57.40304499	0.000934634	ENSG00000206652	NA	NA
ENSG00000206737	-2.933739831	RNVU1-18	57.43797245	0.004173235	ENSG00000206737	RNA, variant U1 small nuclear 18	26863
ENSG00000206737.1	-2.933739831	NA	57.43797245	0.004173235	ENSG00000206737	NA	NA
ENSG00000206737.2	-2.933739831	NA	57.43797245	0.004173235	ENSG00000206737	NA	NA
ENSG00000206737.3	-2.933739831	NA	57.43797245	0.004173235	ENSG00000206737	NA	NA
ENSG00000206932	-2.324978874	RNU6-4P	2.952332681	0.29957801	ENSG00000206932	RNA, U6 small nuclear 4, pseudogene	106478914
ENSG00000207005	-2.993139912	RNU1-2	54.55287367	0.000955612	ENSG00000207005	RNA, U1 small nuclear 2	26870
ENSG00000207005.1	-2.993139912	NA	54.55287367	0.000955612	ENSG00000207005	NA	NA
ENSG00000207005.2	-2.993139912	NA	54.55287367	0.000955612	ENSG00000207005	NA	NA
ENSG00000207005.3	-2.993139912	NA	54.55287367	0.000955612	ENSG00000207005	NA	NA
ENSG00000207005.4	-2.993139912	NA	54.55287367	0.000955612	ENSG00000207005	NA	NA
ENSG00000207041	-1.572462426	RNU6-3P	4.232184178	0.413031945	ENSG00000207041	RNA, U6 small nuclear 3, pseudogene	106478919
ENSG00000207357	-2.127043613	RNU6-2	3.718678671	0.327604425	ENSG00000207357	RNA, U6 small nuclear 2	103625684
ENSG00000207389	-3.293113184	RNU1-4	57.17686431	0.000378384	ENSG00000207389	RNA, U1 small nuclear 4	6060
ENSG00000207389.1	-3.293113184	NA	57.17686431	0.000378384	ENSG00000207389	NA	NA
ENSG00000207389.2	-3.293113184	NA	57.17686431	0.000378384	ENSG00000207389	NA	NA
ENSG00000207389.3	-3.293113184	NA	57.17686431	0.000378384	ENSG00000207389	NA	NA
ENSG00000207389.4	-3.293113184	NA	57.17686431	0.000378384	ENSG00000207389	NA	NA
ENSG00000207468	-0.93785935	SNORA19	4.233097199	0.930263589	ENSG00000207468	small nucleolar RNA, H/ACA box 19	641451
ENSG00000207507	-2.256498455	RNU6-9	3.543637141	0.211572204	ENSG00000207507	RNA, U6 small nuclear 9	101954271
ENSG00000207513	-3.215772579	RNU1-3	53.872373	0.000899292	ENSG00000207513	RNA, U1 small nuclear 3	26869
ENSG00000207513.1	-3.215772579	NA	53.872373	0.000899292	ENSG00000207513	NA	NA
ENSG00000207513.2	-3.215772579	NA	53.872373	0.000899292	ENSG00000207513	NA	NA
ENSG00000207513.3	-3.215772579	NA	53.872373	0.000899292	ENSG00000207513	NA	NA
ENSG00000212232	-2.739868002	SNORD17	3.658915989	0.16199379	ENSG00000212232	small nucleolar RNA, C/D box 17	692086
ENSG00000212464	-0.320621659	SNORA12	26.45119454	0.859590698	ENSG00000212464	small nucleolar RNA, H/ACA box 12	677800
ENSG00000212664	0.186955099	RPL17P39	102.9245521	0.842319007	ENSG00000212664	ribosomal protein L17 pseudogene 39	645296
ENSG00000212695	0.376004602	RPL18AP11	13.00614165	0.847198125	ENSG00000212695	ribosomal protein L18a pseudogene 11	100127999
ENSG00000212802	-0.233686952	RPL15P3	23.50266694	0.863451799	ENSG00000212802	ribosomal protein L15 pseudogene 3	653232
ENSG00000212907	-1.872887639	ND4L	60.20702999	0.00010845	ENSG00000212907	NADH dehydrogenase subunit 4L	4539
ENSG00000213051	2.586935452	RPL5P5	4.922892737	0.305980307	ENSG00000213051	ribosomal protein L5 pseudogene 5	730213
ENSG00000213064	0.618734796	SFT2D2	2.952423324	0.878246738	ENSG00000213064	SFT2 domain containing 2	375035
ENSG00000213068	0.463708926	RPS17P6	18.05863729	0.804443867	ENSG00000213068	ribosomal protein S17 pseudogene 6	391130
ENSG00000213075	0.037975401	RPL31P11	52.68050896	0.98087561	ENSG00000213075	ribosomal protein L31 pseudogene 11	641311
ENSG00000213152	2.114446266	RPL7AP60	5.650514269	0.305980307	ENSG00000213152	ribosomal protein L7a pseudogene 60	100271538
ENSG00000213261	0.349479918	EEF1B2P6	13.7324998	0.841240291	ENSG00000213261	eukaryotic translation elongation factor 1 beta 2 pseudogene 6	647030
ENSG00000213269	-0.290766601	RPS6P26	4.448544752	0.936918267	ENSG00000213269	ribosomal protein S6 pseudogene 26	392497
ENSG00000213280	0.550377901	RPS10P15	37.09598352	0.5487329	ENSG00000213280	ribosomal protein S10 pseudogene 15	654029
ENSG00000213291	0.648500958	RPL31P39	9.199734065	0.728377876	ENSG00000213291	ribosomal protein L31 pseudogene 39	641790
ENSG00000213293	-0.173652783	RPL28P5	26.34372787	0.913464691	ENSG00000213293	ribosomal protein L28 pseudogene 5	729279
ENSG00000213302	0.498104355	RPL31P37	3.579791333	0.878246738	ENSG00000213302	ribosomal protein L31 pseudogene 37	646787
ENSG00000213304	-0.748551061	RPL18AP13	7.00968205	0.684167573	ENSG00000213304	ribosomal protein L18a pseudogene 13	646189
ENSG00000213307	-1.491710717	RPL18P11	4.194325513	0.545031598	ENSG00000213307	ribosomal protein L18 pseudogene 11	390612
ENSG00000213309	0.61465503	RPL9P18	5.674692185	0.822218715	ENSG00000213309	ribosomal protein L9 pseudogene 18	389404
ENSG00000213315	1.404674311	RPS18P2	84.98370919	0.042786491	ENSG00000213315	ribosomal protein S18 pseudogene 2	326320
ENSG00000213326	0.035960116	RPS7P11	48.82834463	0.981022795	ENSG00000213326	ribosomal protein S7 pseudogene 11	644315
ENSG00000213361	-0.235793239	RPL36P12	23.61811786	0.885743693	ENSG00000213361	ribosomal protein L36 pseudogene 12	100271012
ENSG00000213363	0.1297063	RPS3P6	3.833768261	0.977813177	ENSG00000213363	ribosomal protein S3 pseudogene 6	645000
ENSG00000213399	-0.626851266	RPS2P17	8.538784811	0.807918906	ENSG00000213399	ribosomal protein S2 pseudogene 17	400963
ENSG00000213420	-2.5327266	GPC2	6.003633074	0.042328436	ENSG00000213420	glypican 2	221914
ENSG00000213432	0.37012646	RPL17P34	3.205215583	0.93578515	ENSG00000213432	ribosomal protein L17 pseudogene 34	643863
ENSG00000213442	-0.195773276	RPL18AP3	115.7867632	0.841240291	ENSG00000213442	ribosomal protein L18a pseudogene 3	390354
ENSG00000213495	-0.61299438	RPL26P13	13.63672875	0.632026043	ENSG00000213495	ribosomal protein L26 pseudogene 13	130865
ENSG00000213553	0.376408653	RPLP0P6	72.56486128	0.690010387	ENSG00000213553	ribosomal protein lateral stalk subunit P0 pseudogene 6	220717
ENSG00000213585	1.466173499	VDAC1	4.154134251	0.595072616	ENSG00000213585	voltage dependent anion channel 1	7416
ENSG00000213593	2.864247127	TMX2	5.795858801	0.20433505	ENSG00000213593	thioredoxin related transmembrane protein 2	51075
ENSG00000213598	-0.236350038	RPL31P4	115.3010147	0.805530412	ENSG00000213598	ribosomal protein L31 pseudogene 4	729646
ENSG00000213609	1.335662834	RPL7AP50	25.42688153	0.118512522	ENSG00000213609	ribosomal protein L7a pseudogene 50	87688
ENSG00000213613	-0.183597656	RPL11P3	10.52133469	0.946100588	ENSG00000213613	ribosomal protein L11 pseudogene 3	100271271
ENSG00000213619	0.07210429	NDUFS3	5.018405794	0.986302977	ENSG00000213619	NADH:ubiquinone oxidoreductase core subunit S3	4722
ENSG00000213621	0.201836726	RPSAP54	18.01508329	0.92759947	ENSG00000213621	ribosomal protein SA pseudogene 54	642641
ENSG00000213639	0.542161128	PPP1CB	5.360063719	0.83987473	ENSG00000213639	protein phosphatase 1 catalytic subunit beta	5500
ENSG00000213695	0.893495999	RPS7P14	13.84721323	0.488345962	ENSG00000213695	ribosomal protein S7 pseudogene 14	646108
ENSG00000213699	-0.454000495	SLC35F6	4.410080153	0.914872365	ENSG00000213699	solute carrier family 35 member F6	54978
ENSG00000213700	1.196000964	RPL17P50	38.0168886	0.079274425	ENSG00000213700	ribosomal protein L17 pseudogene 50	729046
ENSG00000213741	-0.635954529	RPS29	202.4558813	0.351548396	ENSG00000213741	ribosomal protein S29	6235
ENSG00000213757	0.34023883	RPS3AP20	47.13954856	0.740086695	ENSG00000213757	RPS3A pseudogene 20	643932
ENSG00000213820	1.328280165	RPL13P2	6.339915616	0.520128439	ENSG00000213820	ribosomal protein L13 pseudogene 2	128500
ENSG00000213849	0.015291204	RPL31P18	5.918507874	0.99860598	ENSG00000213849	ribosomal protein L31 pseudogene 18	285260
ENSG00000213853	3.18124452	EMP2	10.70618765	0.041217848	ENSG00000213853	epithelial membrane protein 2	2013
ENSG00000213860	1.292678341	RPL21P75	46.73325389	0.043003855	ENSG00000213860	ribosomal protein L21 pseudogene 75	728501
ENSG00000213862	0.913513429	RPL7AP62	14.61379428	0.483728341	ENSG00000213862	ribosomal protein L7a pseudogene 62	644029
ENSG00000213864	0.472041828	EEF1B2P2	8.474809188	0.835025997	ENSG00000213864	eukaryotic translation elongation factor 1 beta 2 pseudogene 2	1934
ENSG00000213867	0.235694799	RPL27P1	7.384559527	0.937222497	ENSG00000213867	ribosomal protein L27 pseudogene 1	326299
ENSG00000213935	-0.627091182	RPL22P16	3.33071319	0.847198125	ENSG00000213935	ribosomal protein L22 pseudogene 16	100270959
ENSG00000213939	0.949423647	RPS12P29	64.13693365	0.093480356	ENSG00000213939	ribosomal protein S12 pseudogene 29	728244
ENSG00000213942	-0.157602974	RPL31P10	87.67385908	0.873387636	ENSG00000213942	ribosomal protein L31 pseudogene 10	390283
ENSG00000213943	1.759443092	KRT18P17	9.364167921	0.247177449	ENSG00000213943	keratin 18 pseudogene 17	344866
ENSG00000213970	-0.26505285	RPS15P7	4.118094643	0.957102708	ENSG00000213970	ribosomal protein S15 pseudogene 7	100271361
ENSG00000214016	0.131663102	RPSAP61	4.055697483	0.977813177	ENSG00000214016	ribosomal protein SA pseudogene 61	644464
ENSG00000214026	2.700708067	MRPL23	2.857139498	0.354521684	ENSG00000214026	mitochondrial ribosomal protein L23	6150
ENSG00000214047	-0.668172551	RPS11P7	14.23336214	0.701676654	ENSG00000214047	ribosomal protein S11 pseudogene 7	642687
ENSG00000214063	0.955426197	TSPAN4	6.406813914	0.692510432	ENSG00000214063	tetraspanin 4	7106
ENSG00000214087	-0.135308434	ARL16	3.412226742	0.977813177	ENSG00000214087	ADP ribosylation factor like GTPase 16	339231
ENSG00000214093	2.642515102	RPS18P14	5.16148911	0.252065071	ENSG00000214093	ribosomal protein S18 pseudogene 14	100128535
ENSG00000214182	0.788501072	PTMAP5	45.978779	0.354526277	ENSG00000214182	prothymosin alpha pseudogene 5	150928
ENSG00000214207	1.600639956	KRT18P10	19.11503682	0.111146037	ENSG00000214207	keratin 18 pseudogene 10	360019
ENSG00000214253	-0.586351676	FIS1	5.197203085	0.841240291	ENSG00000214253	fission, mitochondrial 1	51024
ENSG00000214362	0.866186053	RPS3AP36	3.084607463	0.835025997	ENSG00000214362	RPS3A pseudogene 36	643981
ENSG00000214374	-0.044675087	RPLP2P1	7.657349628	0.991755084	ENSG00000214374	ribosomal protein lateral stalk subunit P2 pseudogene 1	442175
ENSG00000214389	0.296912224	RPS3AP26	61.34136748	0.766546989	ENSG00000214389	RPS3A pseudogene 26	644972
ENSG00000214417	1.192791345	KRT18P13	4.801969998	0.609278493	ENSG00000214417	keratin 18 pseudogene 13	392371
ENSG00000214485	0.453053425	RPL7P1	72.31887005	0.543213909	ENSG00000214485	ribosomal protein L7 pseudogene 1	6174
ENSG00000214535	-0.481419828	RPS15AP1	73.93024591	0.560837113	ENSG00000214535	ribosomal protein S15a pseudogene 1	92682
ENSG00000214612	-0.150337064	RPS19P1	69.50499238	0.885743693	ENSG00000214612	ribosomal protein S19 pseudogene 1	85486
ENSG00000214784	0.186492743	RPS3AP21	13.76651057	0.937222497	ENSG00000214784	RPS3A pseudogene 21	402287
ENSG00000214900	-4.417064288	LINC01599	2.919219357	0.043444346	ENSG00000214900	long intergenic non-protein coding RNA 1599	196913
ENSG00000214900.1	-4.417064288	NA	2.919219357	0.043444346	ENSG00000214900	NA	NA
ENSG00000214914	0.923081065	RPL23AP3	4.436000376	0.742638279	ENSG00000214914	ribosomal protein L23a pseudogene 3	8489
ENSG00000214925	-0.11613823	RPL36AP52	7.453888023	0.977618468	ENSG00000214925	RPL36A pseudogene 52	207032
ENSG00000215030	0.656888562	RPL13P12	138.1779306	0.259210444	ENSG00000215030	ribosomal protein L13 pseudogene 12	388344
ENSG00000215089	1.425351345	KRT18P11	12.21009079	0.262480823	ENSG00000215089	keratin 18 pseudogene 11	3876
ENSG00000215126	-0.525248966	ZNG1F	3.247875984	0.879886601	ENSG00000215126	Zn regulated GTPase metalloprotein activator 1F	644019
ENSG00000215193	1.696683746	PEX26	5.90457682	0.379770526	ENSG00000215193	peroxisomal biogenesis factor 26	55670
ENSG00000215278	0.14955453	RPS7P6	8.350360354	0.969025007	ENSG00000215278	ribosomal protein S7 pseudogene 6	100270869
ENSG00000215386	-2.165981408	MIR99AHG	3.192312676	0.319792403	ENSG00000215386	mir-99a-let-7c cluster host gene	388815
ENSG00000215895	-0.866417449	HSPA5P1	5.437295844	0.772226181	ENSG00000215895	HSPA5 pseudogene 1	400750
ENSG00000215915	-0.202163994	ATAD3C	5.361778183	0.977618468	ENSG00000215915	ATPase family AAA domain containing 3C	219293
ENSG00000216480	0.250607206	RPL21P69	3.233993085	0.957102708	ENSG00000216480	ribosomal protein L21 pseudogene 69	642738
ENSG00000216866	0.053430823	RPS2P55	30.31421187	0.98087561	ENSG00000216866	ribosomal protein S2 pseudogene 55	286444
ENSG00000217026	0.278069971	RPL10P1	3.251456321	0.957102708	ENSG00000217026	ribosomal protein L10 pseudogene 1	100288252
ENSG00000217130	-0.754987652	RPS10P13	28.1559687	0.483728341	ENSG00000217130	ribosomal protein S10 pseudogene 13	646785
ENSG00000217239	0.687896653	RPL34P16	5.378820862	0.814015226	ENSG00000217239	ribosomal protein L34 pseudogene 16	100133294
ENSG00000217325	-0.370410172	PRELID1P1	3.423564467	0.92895396	ENSG00000217325	PRELID1 pseudogene 1	728666
ENSG00000217716	0.092933425	RPS10P3	57.56566227	0.947207803	ENSG00000217716	ribosomal protein S10 pseudogene 3	158104
ENSG00000218014	-2.236434309	KRT19P1	3.284519116	0.285139798	ENSG00000218014	keratin 19 pseudogene 1	441160
ENSG00000218208	0.082281734	RPS27AP11	33.49758039	0.96700393	ENSG00000218208	RPS27A pseudogene 11	728590
ENSG00000218426	0.304752386	RPL27AP6	113.9619158	0.684167573	ENSG00000218426	ribosomal protein L27a pseudogene 6	389435
ENSG00000218472	0.020028374	RPS25P7	15.81838954	0.99286867	ENSG00000218472	ribosomal protein S25 pseudogene 7	100271103
ENSG00000219023	-0.216753215	RPS15AP19	31.72287839	0.878246738	ENSG00000219023	ribosomal protein S15a pseudogene 19	646819
ENSG00000219133	0.924524065	RPL21P19	6.282781613	0.658082931	ENSG00000219133	ribosomal protein L21 pseudogene 19	641293
ENSG00000219451	-0.14073496	RPL23P8	20.38748834	0.946100588	ENSG00000219451	ribosomal protein L23 pseudogene 8	222901
ENSG00000219470	0.458882205	RPS2P29	13.44291899	0.814015226	ENSG00000219470	ribosomal protein S2 pseudogene 29	646294
ENSG00000219481	-0.130704796	NBPF1	2.914746781	0.98087561	ENSG00000219481	NBPF member 1	55672
ENSG00000219559	-0.004355973	RPS19P5	2.994888897	0.998931863	ENSG00000219559	ribosomal protein S19 pseudogene 5	100131286
ENSG00000219932	-0.633720676	RPL12P8	3.489778364	0.835025997	ENSG00000219932	ribosomal protein L12 pseudogene 8	645161
ENSG00000220472	0.52582441	RPS3P4	7.222266345	0.842319007	ENSG00000220472	ribosomal protein S3 pseudogene 4	100270862
ENSG00000220749	-0.316170689	RPL21P28	127.6821861	0.693083198	ENSG00000220749	ribosomal protein L21 pseudogene 28	100131205
ENSG00000220793	-0.270614243	RPL21P119	116.6915181	0.769873456	ENSG00000220793	ribosomal protein L21 pseudogene 119	653737
ENSG00000220842	-0.124633248	RPL21P16	153.3652158	0.893308081	ENSG00000220842	ribosomal protein L21 pseudogene 16	729402
ENSG00000221983	-0.245373138	UBA52	77.18483759	0.815989729	ENSG00000221983	ubiquitin A-52 residue ribosomal protein fusion product 1	7311
ENSG00000222036	-2.636871743	POTEM	5.504200275	0.120593551	ENSG00000222036	POTE ankyrin domain family member M	641455
ENSG00000222041	-1.535761865	CYTOR	3.006500731	0.545031598	ENSG00000222041	cytoskeleton regulator RNA	112597
ENSG00000223361	-0.473588144	FTH1P10	9.962486261	0.810464404	ENSG00000223361	ferritin heavy chain 1 pseudogene 10	2502
ENSG00000223496	-1.338640087	EXOSC6	6.07897382	0.449264388	ENSG00000223496	exosome component 6	118460
ENSG00000223551	0.583689759	TMSB4XP4	58.9487113	0.493115605	ENSG00000223551	TMSB4X pseudogene 4	7118
ENSG00000223668	-0.16607757	EEF1A1P24	3.055689082	0.977813177	ENSG00000223668	eukaryotic translation elongation factor 1 alpha 1 pseudogene 24	645715
ENSG00000223676	0.205350616	RPL34P26	10.21570662	0.942767496	ENSG00000223676	ribosomal protein L34 pseudogene 26	100130718
ENSG00000223861	-0.490862193	RPS10P6	3.128133447	0.895449767	ENSG00000223861	ribosomal protein S10 pseudogene 6	729374
ENSG00000223877	0.715149849	RPS8P10	30.76036461	0.48373549	ENSG00000223877	ribosomal protein S8 pseudogene 10	388076
ENSG00000223916	0.197587387	RPL18AP9	20.98303559	0.917108781	ENSG00000223916	ribosomal protein L18a pseudogene 9	731642
ENSG00000223918	-0.641244332	RPS21P5	5.260891695	0.826047148	ENSG00000223918	ribosomal protein S21 pseudogene 5	100271236
ENSG00000223921	-0.72744536	MTND1P27	3.380520653	0.827708089	ENSG00000223921	MT-ND1 pseudogene 27	100288227
ENSG00000223987	-0.676970489	RPL26P28	18.70258248	0.514923507	ENSG00000223987	ribosomal protein L26 pseudogene 28	100130983
ENSG00000224203	0.110581021	RPS23P10	4.520001096	0.980595745	ENSG00000224203	ribosomal protein S23 pseudogene 10	100419471
ENSG00000224438	0.146110956	RPL23AP14	4.909896024	0.977618468	ENSG00000224438	ribosomal protein L23a pseudogene 14	341511
ENSG00000224578	0.519071436	HNRNPA1L3	11.2048859	0.78597168	ENSG00000224578	heterogeneous nuclear ribonucleoprotein A1 like 3	642659
ENSG00000224631	0.140851367	RPS27AP16	155.370263	0.868511201	ENSG00000224631	RPS27A pseudogene 16	643358
ENSG00000225093	0.650839031	RPL3P7	6.120504722	0.814015226	ENSG00000225093	ribosomal protein L3 pseudogene 7	642741
ENSG00000225131	0.617260606	PSME2P2	6.485471454	0.803210748	ENSG00000225131	proteasome activator subunit 2 pseudogene 2	338099
ENSG00000225173	2.262567947	LOC124901296	6.06368716	0.471262182	ENSG00000225173	uncharacterized LOC124901296	124901296
ENSG00000225200	-0.081500953	RPS8P1	81.37405672	0.957102708	ENSG00000225200	ribosomal protein S8 pseudogene 1	192133
ENSG00000225224	0.151705706	RPS27AP12	27.60444741	0.937222497	ENSG00000225224	RPS27A pseudogene 12	100130446
ENSG00000225338	-0.051463386	RPL23AP18	13.82850316	0.983697885	ENSG00000225338	ribosomal protein L23a pseudogene 18	728134
ENSG00000225405	-0.203289095	RPS15AP17	10.94729741	0.941206593	ENSG00000225405	ribosomal protein S15a pseudogene 17	391656
ENSG00000225573	0.038860282	RPL35P5	55.18897721	0.981022795	ENSG00000225573	ribosomal protein L35 pseudogene 5	441246
ENSG00000225630	-2.374895635	MTND2P28	1615.552948	3.72E-11	ENSG00000225630	MT-ND2 pseudogene 28	100652939
ENSG00000225663	2.635160255	MCRIP1	12.82388966	0.030508268	ENSG00000225663	MAPK regulated corepressor interacting protein 1	348262
ENSG00000225912	0.157165096	RPL26P36	3.001021952	0.977813177	ENSG00000225912	ribosomal protein L26 pseudogene 36	392501
ENSG00000225921	-0.501321132	NOL7	4.722306664	0.847198125	ENSG00000225921	nucleolar protein 7	51406
ENSG00000225972	-2.360519702	MTND1P23	2031.869532	2.25E-10	ENSG00000225972	MT-ND1 pseudogene 23	100887749
ENSG00000226084	0.207629248	RPL17P6	107.142975	0.831264637	ENSG00000226084	ribosomal protein L17 pseudogene 6	645441
ENSG00000226144	0.096646225	RPS27AP3	7.455336643	0.980595745	ENSG00000226144	RPS27A pseudogene 3	140714
ENSG00000226221	-0.349862673	RPL26P19	55.70635432	0.737505869	ENSG00000226221	ribosomal protein L26 pseudogene 19	441073
ENSG00000226313	-1.651078304	MTCYBP12	13.46064072	0.246765525	ENSG00000226313	MT-CYB pseudogene 12	107075123
ENSG00000226327	-0.156493504	RPSAP49	3.07215493	0.977813177	ENSG00000226327	ribosomal protein SA pseudogene 49	401537
ENSG00000226360	-0.068946018	RPL10AP6	38.59735346	0.974956319	ENSG00000226360	ribosomal protein L10a pseudogene 6	100128936
ENSG00000226414	-2.477987838	MTCYBP38	3.196139074	0.275205233	ENSG00000226414	MT-CYB pseudogene 38	109729117
ENSG00000226439	1.939637982	RPS12P9	8.561372544	0.224751137	ENSG00000226439	ribosomal protein S12 pseudogene 9	727997
ENSG00000226457	-1.292890843	RPL22P3	5.271548076	0.545031598	ENSG00000226457	ribosomal protein L22 pseudogene 3	729662
ENSG00000226493	-0.801889937	RPL26P27	7.053838145	0.658082931	ENSG00000226493	ribosomal protein L26 pseudogene 27	100271471
ENSG00000226525	0.064781464	RPS7P10	42.10325094	0.976071632	ENSG00000226525	ribosomal protein S7 pseudogene 10	100128060
ENSG00000226573	-0.406552188	RPL36P17	3.076991398	0.919039356	ENSG00000226573	ribosomal protein L36 pseudogene 17	100271336
ENSG00000226729	0.460031752	RPL35AP30	3.767051899	0.902786117	ENSG00000226729	ribosomal protein L35a pseudogene 30	100271639
ENSG00000226784	1.039430097	PGAM4	8.704556329	0.572898264	ENSG00000226784	phosphoglycerate mutase family member 4	441531
ENSG00000226915	0.428955734	RPL19P4	8.673861171	0.863451799	ENSG00000226915	ribosomal protein L19 pseudogene 4	646710
ENSG00000226948	0.147514134	RPS4XP2	3.834765648	0.977813177	ENSG00000226948	ribosomal protein S4X pseudogene 2	92507
ENSG00000227057	0.283383937	WDR46	4.955346577	0.946088775	ENSG00000227057	WD repeat domain 46	9277
ENSG00000227207	-0.065486661	RPL31P12	6.857774869	0.983697885	ENSG00000227207	ribosomal protein L31 pseudogene 12	100270887
ENSG00000227337	0.284858194	RPL23AP43	3.946252489	0.946100588	ENSG00000227337	ribosomal protein L23a pseudogene 43	389101
ENSG00000227437	1.078345474	RPS8P4	3.298191119	0.759290242	ENSG00000227437	ribosomal protein S8 pseudogene 4	646119
ENSG00000227445	-6.514415518	OR10R1P	3.544831108	0.001078784	ENSG00000227445	olfactory receptor family 10 subfamily R member 1 pseudogene	79513
ENSG00000227462	1.659605892	PSME2P6	4.395576651	0.483728341	ENSG00000227462	proteasome activator subunit 2 pseudogene 6	338098
ENSG00000227525	1.0309065	RPL7P6	15.1249819	0.447054882	ENSG00000227525	ribosomal protein L7 pseudogene 6	90193
ENSG00000227939	0.100052581	RPL3P2	5.19458377	0.98087561	ENSG00000227939	ribosomal protein L3 pseudogene 2	116935
ENSG00000228053	0.736663149	RPL21P87	3.092270825	0.841240291	ENSG00000228053	ribosomal protein L21 pseudogene 87	100131672
ENSG00000228205	0.052950353	RPS3P3	29.03565323	0.979366488	ENSG00000228205	ribosomal protein S3 pseudogene 3	440991
ENSG00000228224	0.185325782	NACA4P	17.06903718	0.93578515	ENSG00000228224	NACA family member 4, pseudogene	83955
ENSG00000228253	-0.886999458	ATP8	16.99924079	0.479027754	ENSG00000228253	ATP synthase F0 subunit 8	4509
ENSG00000228331	2.694641192	RPL17P43	2.963756031	0.331383101	ENSG00000228331	ribosomal protein L17 pseudogene 43	729259
ENSG00000228338	-3.917966053	LINC01784	2.910564038	0.144744907	ENSG00000228338	long intergenic non-protein coding RNA 1784	105376745
ENSG00000228462	0.558595459	RPS19P7	44.27855415	0.515704097	ENSG00000228462	ribosomal protein S19 pseudogene 7	728509
ENSG00000228568	-0.364316657	RPS15AP13	5.834015396	0.887741639	ENSG00000228568	ribosomal protein S15a pseudogene 13	100128605
ENSG00000228599	0.985784182	RPL7P52	10.65771644	0.501288447	ENSG00000228599	ribosomal protein L7 pseudogene 52	646912
ENSG00000228861	0.62498328	RPL23AP12	5.455669501	0.815989729	ENSG00000228861	ribosomal protein L23a pseudogene 12	391282
ENSG00000228887	1.345250607	EEF1DP1	19.15035788	0.196067019	ENSG00000228887	eukaryotic translation elongation factor 1 delta pseudogene 1	126037
ENSG00000228929	-0.183346963	RPS13P2	104.7169785	0.841240291	ENSG00000228929	ribosomal protein S13 pseudogene 2	729236
ENSG00000228981	-0.269133726	RPS2P20	8.382978428	0.92389397	ENSG00000228981	ribosomal protein S2 pseudogene 20	645018
ENSG00000228995	-2.448865126	MTND1P9	6.429111089	0.116541593	ENSG00000228995	MT-ND1 pseudogene 9	100873221
ENSG00000229031	-1.161074824	MTCO1P25	76.33893469	0.245242657	ENSG00000229031	MT-CO1 pseudogene 25	107075167
ENSG00000229117	-0.383865919	RPL41	205.464217	0.547296478	ENSG00000229117	ribosomal protein L41	6171
ENSG00000229133	-0.148112269	RPS7P4	16.22158284	0.947814062	ENSG00000229133	ribosomal protein S7 pseudogene 4	149224
ENSG00000229344	-1.884463368	MTCO2P12	1451.166347	4.08E-07	ENSG00000229344	MT-CO2 pseudogene 12	107075310
ENSG00000229423	0.567080179	RPL27AP8	16.25118263	0.78597168	ENSG00000229423	ribosomal protein L27a pseudogene 8	100271605
ENSG00000229604	-2.117124935	MTATP8P2	8.99089534	0.073051443	ENSG00000229604	MT-ATP8 pseudogene 2	106479042
ENSG00000229605	0.913472379	RPL21P93	24.91854451	0.329436778	ENSG00000229605	ribosomal protein L21 pseudogene 93	653665
ENSG00000229638	1.114944034	RPL4P4	22.31185236	0.285139798	ENSG00000229638	ribosomal protein L4 pseudogene 4	647276
ENSG00000229654	-0.759815188	LINC02526	5.393796928	0.784624911	ENSG00000229654	long intergenic non-protein coding RNA 2526	105377926
ENSG00000229659	0.983053499	RPL26P6	12.74688175	0.501705018	ENSG00000229659	ribosomal protein L26 pseudogene 6	100131526
ENSG00000229752	0.821605186	RPL7P10	2.964455078	0.825524977	ENSG00000229752	ribosomal protein L7 pseudogene 10	646538
ENSG00000229798	0.158544883	KRT18P26	2.914540835	0.977813177	ENSG00000229798	keratin 18 pseudogene 26	100418770
ENSG00000229806	0.233264746	RPS15P5	6.551076395	0.946088775	ENSG00000229806	ribosomal protein S15 pseudogene 5	729789
ENSG00000230076	0.681965482	RPL10P6	36.13959547	0.54470198	ENSG00000230076	ribosomal protein L10 pseudogene 6	285176
ENSG00000230207	1.299908965	RPL4P5	8.604812904	0.481706869	ENSG00000230207	ribosomal protein L4 pseudogene 5	158345
ENSG00000230291	-0.302455008	RPL26P32	18.92396897	0.841240291	ENSG00000230291	ribosomal protein L26 pseudogene 32	400055
ENSG00000230364	0.931853927	RPL4P3	8.500803001	0.595072616	ENSG00000230364	ribosomal protein L4 pseudogene 3	391135
ENSG00000230383	-0.344073611	RPL6P19	18.59506482	0.841240291	ENSG00000230383	ribosomal protein L6 pseudogene 19	646483
ENSG00000230508	0.540549086	RPL19P21	5.605259577	0.863451799	ENSG00000230508	ribosomal protein L19 pseudogene 21	392557
ENSG00000230629	0.497573042	RPS23P8	54.20846538	0.551060673	ENSG00000230629	ribosomal protein S23 pseudogene 8	653658
ENSG00000230721	-0.118832299	RPL17P5	32.83594486	0.946990558	ENSG00000230721	ribosomal protein L17 pseudogene 5	388132
ENSG00000230734	0.739221202	RPL10P3	31.65614102	0.51289381	ENSG00000230734	ribosomal protein L10 pseudogene 3	619445
ENSG00000230755	-1.775872809	MTATP6P23	13.44347118	0.144498206	ENSG00000230755	MT-ATP6 pseudogene 23	107075300
ENSG00000230779	1.290522819	RPLP0P4	3.625353804	0.655275427	ENSG00000230779	ribosomal protein lateral stalk subunit P0 pseudogene 4	391102
ENSG00000230829	1.683820612	RPL27P10	9.698704991	0.274798375	ENSG00000230829	ribosomal protein L27 pseudogene 10	202122
ENSG00000230837	1.800884352	RPL31P2	6.278299671	0.329436778	ENSG00000230837	ribosomal protein L31 pseudogene 2	140753
ENSG00000230897	0.484117891	RPS18P12	181.9482885	0.554595119	ENSG00000230897	ribosomal protein S18 pseudogene 12	388339
ENSG00000230916	-1.521675569	MTCO1P53	5.452361297	0.401253378	ENSG00000230916	MT-CO1 pseudogene 53	107075285
ENSG00000230979	-0.179529525	RPL18AP6	102.8661586	0.853453266	ENSG00000230979	ribosomal protein L18a pseudogene 6	285053
ENSG00000230989	1.403868098	HSBP1	5.458227426	0.5487329	ENSG00000230989	heat shock factor binding protein 1	3281
ENSG00000231006	-0.088703081	RPL7P32	45.42657391	0.954437701	ENSG00000231006	ribosomal protein L7 pseudogene 32	100130892
ENSG00000231164	0.377375615	RPL7P56	3.766956602	0.935814474	ENSG00000231164	ribosomal protein L7 pseudogene 56	728962
ENSG00000231333	0.46436842	RPL34P6	6.870467187	0.841240291	ENSG00000231333	ribosomal protein L34 pseudogene 6	100270998
ENSG00000231500	0.472405482	RPS18	260.3502358	0.555202879	ENSG00000231500	ribosomal protein S18	6222
ENSG00000231501	-0.529778605	MTND4LP1	6.005505552	0.859590698	ENSG00000231501	MT-ND4L pseudogene 1	106478909
ENSG00000231586	0.46436606	RPS23P9	5.176325485	0.868640615	ENSG00000231586	ribosomal protein S23 pseudogene 9	100419472
ENSG00000231767	0.900566418	RPS27AP5	69.17623145	0.143202457	ENSG00000231767	ribosomal protein S27a pseudogene 5	100271374
ENSG00000231925	0.790474583	TAPBP	5.895238336	0.752890466	ENSG00000231925	TAP binding protein	6892
ENSG00000231940	0.686920631	RPS7P3	48.15367373	0.342660896	ENSG00000231940	ribosomal protein S7 pseudogene 3	440732
ENSG00000232083	1.833374252	RPL31P7	4.815855423	0.406480993	ENSG00000232083	ribosomal protein L31 pseudogene 7	654391
ENSG00000232112	2.98763571	TMA7	3.41917492	0.27796243	ENSG00000232112	translation machinery associated 7 homolog	51372
ENSG00000232134	0.106844408	RPS15AP12	30.15922171	0.956579755	ENSG00000232134	ribosomal protein S15a pseudogene 12	100129243
ENSG00000232172	0.534811757	RPL19P15	6.863131351	0.838669929	ENSG00000232172	ribosomal protein L19 pseudogene 15	642306
ENSG00000232176	0.312342942	RPS6P10	3.175538108	0.946088775	ENSG00000232176	ribosomal protein S6 pseudogene 10	100270865
ENSG00000232177	-0.693920063	MTND4P24	3.056734402	0.841240291	ENSG00000232177	MT-ND4 pseudogene 24	100873254
ENSG00000232333	0.766391512	RPS27AP2	48.64294221	0.329436778	ENSG00000232333	RPS27A pseudogene 2	140752
ENSG00000232341	1.171938059	RPL4P2	4.717573523	0.625364	ENSG00000232341	ribosomal protein L4 pseudogene 2	646688
ENSG00000232346	-0.217445046	RPS17P16	69.71461555	0.835025997	ENSG00000232346	ribosomal protein S17 pseudogene 16	402057
ENSG00000232383	-0.707126378	RPL23P7	9.177771821	0.715723626	ENSG00000232383	ribosomal protein L23 pseudogene 7	442659
ENSG00000232385	0.734912943	RPS3AP25	17.09566236	0.546635418	ENSG00000232385	RPS3A pseudogene 25	645968
ENSG00000232429	0.981760169	RPL21P131	5.779410499	0.673695207	ENSG00000232429	ribosomal protein L21 pseudogene 131	388532
ENSG00000232472	0.257117388	EEF1B2P3	14.97104712	0.885431721	ENSG00000232472	eukaryotic translation elongation factor 1 beta 2 pseudogene 3	644820
ENSG00000232527	-2.813047308	LINC02802	4.531236697	0.127706095	ENSG00000232527	long intergenic non-protein coding RNA 2802	100996732
ENSG00000232527.1	-2.813047308	NA	4.531236697	0.127706095	ENSG00000232527	NA	NA
ENSG00000232573	-0.002568125	RPL3P4	39.76478821	0.998931863	ENSG00000232573	ribosomal protein L3 pseudogene 4	326307
ENSG00000232858	-0.099781274	RPL34P27	19.29253443	0.970916459	ENSG00000232858	ribosomal protein L34 pseudogene 27	651249
ENSG00000232883	0.422357223	RPLP0P5	3.204043255	0.92389397	ENSG00000232883	ribosomal protein lateral stalk subunit P0 pseudogene 5	643779
ENSG00000232888	-0.405119796	RPS11P5	68.78761513	0.572030828	ENSG00000232888	ribosomal protein S11 pseudogene 5	727826
ENSG00000233158	0.48489722	RPS24P6	21.26741659	0.787511361	ENSG00000233158	ribosomal protein S24 pseudogene 6	100216339
ENSG00000233254	1.381005509	RPL21P134	6.590260115	0.485149328	ENSG00000233254	ribosomal protein L21 pseudogene 134	728782
ENSG00000233276	1.017020878	GPX1	6.673557852	0.591390205	ENSG00000233276	glutathione peroxidase 1	2876
ENSG00000233287	0.229637636	RPL27P11	14.38911662	0.904101285	ENSG00000233287	ribosomal protein L27 pseudogene 11	442723
ENSG00000233369	1.062326246	GTF2IP4	5.867854835	0.632026043	ENSG00000233369	general transcription factor IIi pseudogene 4	100093631
ENSG00000233426	0.501537044	EIF3FP3	7.509974588	0.835025997	ENSG00000233426	eukaryotic translation initiation factor 3 subunit F pseudogene 3	339799
ENSG00000233449	-1.513039471	MTATP6P14	15.65709089	0.259210444	ENSG00000233449	MT-ATP6 pseudogene 14	107075157
ENSG00000233597	0.400290581	RPL19P6	8.361503066	0.867847114	ENSG00000233597	ribosomal protein L19 pseudogene 6	100270946
ENSG00000233668	-0.029971611	RPS8P9	11.20967065	0.992326819	ENSG00000233668	ribosomal protein S8 pseudogene 9	100130750
ENSG00000233762	0.284428849	RPS15P4	58.9472921	0.769755172	ENSG00000233762	ribosomal protein S15 pseudogene 4	401019
ENSG00000233913	0.003384345	RPL10P9	77.35755094	0.998931863	ENSG00000233913	ribosomal protein L10 pseudogene 9	389342
ENSG00000233921	-0.382208053	RPS15AP40	7.417123794	0.87232462	ENSG00000233921	ribosomal protein S15a pseudogene 40	100128083
ENSG00000233927	-0.152368558	RPS28	154.0752221	0.878246738	ENSG00000233927	ribosomal protein S28	6234
ENSG00000233954	0.822660595	UQCRHL	18.22495141	0.556799251	ENSG00000233954	ubiquinol-cytochrome c reductase hinge protein like	440567
ENSG00000234009	1.479392572	RPL5P34	4.121550789	0.557202783	ENSG00000234009	ribosomal protein L5 pseudogene 34	388907
ENSG00000234040	0.533401488	RPL10P12	7.313467934	0.835025997	ENSG00000234040	ribosomal protein L10 pseudogene 12	645422
ENSG00000234093	-0.308291763	RPS15AP11	74.51176422	0.716562585	ENSG00000234093	ribosomal protein S15a pseudogene 11	644790
ENSG00000234152	-0.750775417	ELOBP1	3.531027921	0.816534944	ENSG00000234152	elongin B pseudogene 1	246717
ENSG00000234176	1.037540693	HSPA8P1	4.787292271	0.687147553	ENSG00000234176	heat shock protein family A (Hsp70) member 8 pseudogene 1	3314
ENSG00000234253	1.36681096	RPL7P13	5.121644262	0.5487329	ENSG00000234253	ribosomal protein L7 pseudogene 13	130728
ENSG00000234319	0.68592336	RPS12P2	5.712847922	0.787511361	ENSG00000234319	ribosomal protein S12 pseudogene 2	619448
ENSG00000234335	-0.149357299	RPS4XP11	8.318746332	0.960876752	ENSG00000234335	ribosomal protein S4X pseudogene 11	441550
ENSG00000234450	-0.667644016	RPL26P23	15.10271217	0.562027811	ENSG00000234450	ribosomal protein L26 pseudogene 23	100129517
ENSG00000234488	1.326790616	RPL27P6	10.48917476	0.327604425	ENSG00000234488	ribosomal protein L27 pseudogene 6	647112
ENSG00000234498	0.172735689	RPL13AP20	95.23736973	0.852052153	ENSG00000234498	ribosomal protein L13a pseudogene 20	387841
ENSG00000234576	-1.603843921	MTND1P26	19.16879068	0.161469722	ENSG00000234576	MT-ND1 pseudogene 26	100873214
ENSG00000234742	0.01587189	RPL17P18	61.2536036	0.992326819	ENSG00000234742	ribosomal protein L17 pseudogene 18	100129657
ENSG00000234745	0.789768263	HLA-B	237.3434912	0.16906362	ENSG00000234745	major histocompatibility complex, class I, B	3106
ENSG00000234785	2.979789995	EEF1GP5	3.509910395	0.259210444	ENSG00000234785	eukaryotic translation elongation factor 1 gamma pseudogene 5	642357
ENSG00000234797	0.284713926	RPS3AP6	51.93601146	0.787511361	ENSG00000234797	RPS3A pseudogene 6	145767
ENSG00000234975	-1.306149491	FTH1P2	4.749436439	0.51289381	ENSG00000234975	ferritin heavy chain 1 pseudogene 2	2497
ENSG00000234985	-0.948001167	RPL18P4	3.562725195	0.768427825	ENSG00000234985	ribosomal protein L18 pseudogene 4	392979
ENSG00000235002	0.650560561	RPS15AP8	9.217638154	0.790666436	ENSG00000235002	ribosomal protein S15a pseudogene 8	100271143
ENSG00000235089	3.183816767	RPL10AP4	3.987900328	0.202195317	ENSG00000235089	ribosomal protein L10a pseudogene 4	343301
ENSG00000235162	1.108970123	C12orf75	3.178775556	0.752890466	ENSG00000235162	chromosome 12 open reading frame 75	387882
ENSG00000235175	0.703890715	RPL26P37	3.919842916	0.828230811	ENSG00000235175	ribosomal protein L26 pseudogene 37	441533
ENSG00000235225	-0.057796369	RPL31P17	23.99954371	0.977813177	ENSG00000235225	ribosomal protein L31 pseudogene 17	653773
ENSG00000235459	0.116973974	RPS26P31	17.99230175	0.964020907	ENSG00000235459	ribosomal protein S26 pseudogene 31	645979
ENSG00000235508	-0.219247875	RPS2P7	9.828124002	0.93578515	ENSG00000235508	ribosomal protein S2 pseudogene 7	86781
ENSG00000235552	0.620678314	RPL6P27	48.88912869	0.536003922	ENSG00000235552	ribosomal protein L6 pseudogene 27	645387
ENSG00000235605	0.521737078	RPS15P2	4.804576629	0.867934822	ENSG00000235605	ribosomal protein S15 pseudogene 2	100271066
ENSG00000235646	-1.744983739	MTND1P2	13.78597264	0.171692684	ENSG00000235646	MT-ND1 pseudogene 2	100873170
ENSG00000235776	1.54156987	RPL7AP70	18.2775303	0.157977221	ENSG00000235776	ribosomal protein L7a pseudogene 70	728139
ENSG00000235817	0.972813857	RPS24P4	14.44952483	0.506139163	ENSG00000235817	ribosomal protein S24 pseudogene 4	729257
ENSG00000235828	0.745858241	RPL36AP26	25.59819399	0.511058672	ENSG00000235828	ribosomal protein L36a pseudogene 26	729909
ENSG00000236058	0.005735264	RPL17P36	52.76936978	0.99860598	ENSG00000236058	ribosomal protein L17 pseudogene 36	729340
ENSG00000236148	0.42179474	RPL23AP37	14.13900617	0.827232981	ENSG00000236148	ribosomal protein L23a pseudogene 37	130773
ENSG00000236189	-0.975422162	RPL18AP15	9.874142657	0.479027754	ENSG00000236189	ribosomal protein L18a pseudogene 15	392522
ENSG00000236191	0.018779146	RPS15AP25	6.795336324	0.997787627	ENSG00000236191	ribosomal protein S15a pseudogene 25	728774
ENSG00000236211	-1.698572235	MTCO1P7	9.236197426	0.194864349	ENSG00000236211	MT-CO1 pseudogene 7	107075263
ENSG00000236395	-0.08001517	RPS15AP22	10.93307414	0.98087561	ENSG00000236395	ribosomal protein S15a pseudogene 22	100271557
ENSG00000236444	1.037366133	UBE2L5	3.292705018	0.761702751	ENSG00000236444	ubiquitin conjugating enzyme E2 L5	171222
ENSG00000236534	-0.356453075	H3P36	3.83323895	0.925672473	ENSG00000236534	H3 histone pseudogene 36	100287087
ENSG00000236552	0.173682175	RPL13AP5	156.1706074	0.835025997	ENSG00000236552	ribosomal protein L13a pseudogene 5	728658
ENSG00000236667	-0.179637394	RPL27AP3	12.07174596	0.954028708	ENSG00000236667	ribosomal protein L27a pseudogene 3	100271298
ENSG00000236735	-0.384686117	RPL31P63	45.38357368	0.678760444	ENSG00000236735	ribosomal protein L31 pseudogene 63	100271392
ENSG00000236801	0.277114845	RPL24P8	36.16115456	0.81846567	ENSG00000236801	RPL24 pseudogene 8	100270964
ENSG00000236824	-0.346741925	BCYRN1	106.1040944	0.833388377	ENSG00000236824	brain cytoplasmic RNA 1	618
ENSG00000236829	0.516664217	RPL23AP5	3.470443754	0.881384495	ENSG00000236829	ribosomal protein L23a pseudogene 5	729480
ENSG00000236829.1	0.516664217	NA	3.470443754	0.881384495	ENSG00000236829	NA	NA
ENSG00000236844	1.014660664	RPL24P6	7.665235227	0.573374655	ENSG00000236844	RPL24 pseudogene 6	100129808
ENSG00000236887	-0.56054624	RPS15P1	4.157223602	0.847198125	ENSG00000236887	ribosomal protein S15 pseudogene 1	728428
ENSG00000236929	1.563052157	RPL35AP37	5.695832311	0.471262182	ENSG00000236929	ribosomal protein L35a pseudogene 37	100128807
ENSG00000236976	2.336243345	RPL6P20	9.162952357	0.12270317	ENSG00000236976	ribosomal protein L6 pseudogene 20	285900
ENSG00000236992	-0.026307743	RPL12P12	33.0711533	0.987257928	ENSG00000236992	ribosomal protein L12 pseudogene 12	85824
ENSG00000237049	-0.083211109	RPL34P1	9.941404468	0.977813177	ENSG00000237049	ribosomal protein L34 pseudogene 1	26514
ENSG00000237186	0.902602234	RPS8P5	6.110997054	0.690010387	ENSG00000237186	ribosomal protein S8 pseudogene 5	100131083
ENSG00000237214	0.532510641	RPS9P2	36.80162692	0.569035507	ENSG00000237214	ribosomal protein S9 pseudogene 2	267009
ENSG00000237238	-0.269038849	BMS1P10	5.521175759	0.943671244	ENSG00000237238	BMS1 pseudogene 10	728611
ENSG00000237506	0.520196667	RPSAP15	15.10779575	0.768427825	ENSG00000237506	ribosomal protein SA pseudogene 15	220885
ENSG00000237550	0.384804106	RPL9P8	47.9386934	0.658082931	ENSG00000237550	ribosomal protein L9 pseudogene 8	254948
ENSG00000237730	0.978667826	RPS5P8	3.32364469	0.768607565	ENSG00000237730	RPS5 pseudogene 8	392424
ENSG00000237793	-0.495047213	RPL18AP16	4.173926556	0.859590698	ENSG00000237793	ribosomal protein L18a pseudogene 16	347544
ENSG00000237910	-1.39597244	MTCO1P18	11.041882	0.277542946	ENSG00000237910	MT-CO1 pseudogene 18	107075143
ENSG00000237973	-1.952701787	MTCO1P12	974.6033886	4.17E-10	ENSG00000237973	MT-CO1 pseudogene 12	107075141
ENSG00000237991	0.100789371	RPL35P1	37.34174463	0.957102708	ENSG00000237991	ribosomal protein L35 pseudogene 1	440737
ENSG00000238000	0.899473525	PSME2P1	6.286860479	0.658082931	ENSG00000238000	proteasome activator subunit 2 pseudogene 1	257093
ENSG00000238003	1.612107659	RPL10P4	4.577175623	0.493115605	ENSG00000238003	ribosomal protein L10 pseudogene 4	391151
ENSG00000238103	0.239740265	RPL9P7	43.8009976	0.835025997	ENSG00000238103	ribosomal protein L9 pseudogene 7	6126
ENSG00000238111	-0.489428636	RPS13P4	6.183103186	0.841155453	ENSG00000238111	ribosomal protein S13 pseudogene 4	100271060
ENSG00000238172	-0.38996148	RPS2P35	3.739620397	0.913318316	ENSG00000238172	ribosomal protein S2 pseudogene 35	100130980
ENSG00000238420	-3.825341047	RNU6-437P	3.221726201	0.051690247	ENSG00000238420	RNA, U6 small nuclear 437, pseudogene	106479759
ENSG00000238711	-1.460091102	RNY4P25	7.390166655	0.342660896	ENSG00000238711	RNY4 pseudogene 25	100862665
ENSG00000239128	1.210020843	SNORD13P3	61.8268882	0.270204992	ENSG00000239128	small nucleolar RNA, C/D box 13 pseudogene 3	6078
ENSG00000239223	0.240714684	RPL34P31	22.91513445	0.872330841	ENSG00000239223	ribosomal protein L34 pseudogene 31	729536
ENSG00000239246	0.04388697	RPS10P26	19.87257215	0.982116012	ENSG00000239246	ribosomal protein S10 pseudogene 26	100271548
ENSG00000239470	-0.740304572	RPL21P97	50.9227334	0.327604425	ENSG00000239470	ribosomal protein L21 pseudogene 97	387753
ENSG00000239586	-2.521918286	MTND1P16	6.722657984	0.067929549	ENSG00000239586	MT-ND1 pseudogene 16	100873213
ENSG00000239672	1.187114599	NME1	5.148453198	0.607544808	ENSG00000239672	NME/NM23 nucleoside diphosphate kinase 1	4830
ENSG00000240065	0.003994626	PSMB9	3.621828946	0.998931863	ENSG00000240065	proteasome 20S subunit beta 9	5698
ENSG00000240087	0.372714104	RPSAP12	12.83982398	0.841240291	ENSG00000240087	ribosomal protein SA pseudogene 12	387867
ENSG00000240125	0.759325268	RPL23AP75	4.086636295	0.823563317	ENSG00000240125	ribosomal protein L23a pseudogene 75	728207
ENSG00000240311	-1.875267377	RPL18P12	4.503281454	0.305980307	ENSG00000240311	ribosomal protein L18 pseudogene 12	390671
ENSG00000240342	0.153795602	RPS2P5	25.75859217	0.946088775	ENSG00000240342	ribosomal protein S2 pseudogene 5	100130562
ENSG00000240371	0.278971619	RPS4XP13	6.563942385	0.927304569	ENSG00000240371	ribosomal protein S4X pseudogene 13	390183
ENSG00000240376	-0.269763794	RPS8P8	92.51687723	0.779332998	ENSG00000240376	ribosomal protein S8 pseudogene 8	728553
ENSG00000240409	-0.829092102	MTATP8P1	14.57036177	0.509600683	ENSG00000240409	MT-ATP8 pseudogene 1	106480795
ENSG00000240509	0.319961617	RPL34P18	4.683771861	0.938306457	ENSG00000240509	ribosomal protein L34 pseudogene 18	100271003
ENSG00000240540	0.021844543	RPL3P9	4.84578157	0.997400627	ENSG00000240540	ribosomal protein L3 pseudogene 9	100128963
ENSG00000240616	-0.013284872	RPS6P25	6.912395904	0.99860598	ENSG00000240616	ribosomal protein S6 pseudogene 25	729389
ENSG00000240776	1.039354385	RPS10P4	10.49964378	0.564290486	ENSG00000240776	ribosomal protein S10 pseudogene 4	728791
ENSG00000240785	0.580392672	RPL36AP21	7.649647147	0.810435508	ENSG00000240785	ribosomal protein L36a pseudogene 21	100271332
ENSG00000240898	-1.085967072	RPL21P125	3.198129688	0.760115828	ENSG00000240898	ribosomal protein L21 pseudogene 125	100129685
ENSG00000241002	-0.431597838	RPL32P13	3.538805317	0.909642789	ENSG00000241002	ribosomal protein L32 pseudogene 13	100270993
ENSG00000241081	0.064221658	RPL22P2	10.81118791	0.983697885	ENSG00000241081	ribosomal protein L22 pseudogene 2	326292
ENSG00000241157	2.071437076	RPL32P32	3.614147883	0.488345962	ENSG00000241157	ribosomal protein L32 pseudogene 32	100271488
ENSG00000241352	-0.901998017	RPS6P1	4.912614869	0.658082931	ENSG00000241352	ribosomal protein S6 pseudogene 1	440086
ENSG00000241354	0.159794704	RPS15AP4	5.720185169	0.975173388	ENSG00000241354	ribosomal protein S15a pseudogene 4	654371
ENSG00000241431	0.54327866	RPL37P6	54.82918015	0.483728341	ENSG00000241431	ribosomal protein L37 pseudogene 6	346950
ENSG00000241494	-0.133725652	RPL26P4	46.22303534	0.92895396	ENSG00000241494	ribosomal protein L26 pseudogene 4	283603
ENSG00000241506	-0.064749954	PSMC1P1	3.776757968	0.989102652	ENSG00000241506	proteasome 26S subunit, ATPase 1 pseudogene 1	151645
ENSG00000241511	-0.220772344	RPS15AP24	35.61921696	0.885743693	ENSG00000241511	ribosomal protein S15a pseudogene 24	648729
ENSG00000241553	-0.475115901	ARPC4	3.570742375	0.881384495	ENSG00000241553	actin related protein 2/3 complex subunit 4	10093
ENSG00000241612	0.321650984	RPL21P46	11.60102382	0.87232462	ENSG00000241612	ribosomal protein L21 pseudogene 46	645174
ENSG00000241680	0.02764205	RPL31P49	36.72227129	0.986594436	ENSG00000241680	ribosomal protein L31 pseudogene 49	100129882
ENSG00000241685	2.607613595	ARPC1A	5.231352346	0.252109377	ENSG00000241685	actin related protein 2/3 complex subunit 1A	10552
ENSG00000241741	1.339267074	RPL7AP30	16.68753983	0.209708324	ENSG00000241741	ribosomal protein L7a pseudogene 30	441034
ENSG00000241746	0.296879931	RPL13AP18	6.49102113	0.925672473	ENSG00000241746	ribosomal protein L13a pseudogene 18	402342
ENSG00000241837	-0.624473603	ATP5PO	3.994092246	0.841240291	ENSG00000241837	ATP synthase peripheral stalk subunit OSCP	539
ENSG00000241941	0.765418639	RPL32P26	4.936562367	0.800474216	ENSG00000241941	ribosomal protein L32 pseudogene 26	100271491
ENSG00000241945	-2.279132148	PWP2	4.178265576	0.23927564	ENSG00000241945	PWP2 small subunit processome component	5822
ENSG00000242060	0.701515852	RPS3AP49	29.50427672	0.489739641	ENSG00000242060	RPS3A pseudogene 49	400652
ENSG00000242071	1.202799348	RPL7AP6	33.18795351	0.138504612	ENSG00000242071	ribosomal protein L7a pseudogene 6	326310
ENSG00000242276	3.236562447	RPL5P3	4.125667982	0.216958919	ENSG00000242276	ribosomal protein L5 pseudogene 3	400385
ENSG00000242299	0.647995956	RPS18P5	310.4620064	0.345200574	ENSG00000242299	ribosomal protein S18 pseudogene 5	100131863
ENSG00000242327	0.542630558	RPS13P8	14.25244354	0.730059442	ENSG00000242327	ribosomal protein S13 pseudogene 8	645630
ENSG00000242372	0.974092514	EIF6	3.94523558	0.766546989	ENSG00000242372	eukaryotic translation initiation factor 6	3692
ENSG00000242439	0.327665797	RPS17P3	7.227059311	0.920565771	ENSG00000242439	ribosomal protein S17 pseudogene 3	646013
ENSG00000242445	1.510101891	RPL7AP11	7.728822815	0.471262182	ENSG00000242445	ribosomal protein L7a pseudogene 11	728992
ENSG00000242477	1.282468454	RPL10AP9	4.114010498	0.658082931	ENSG00000242477	ribosomal protein L10a pseudogene 9	728979
ENSG00000242571	-0.621474107	RPL21P11	31.58653541	0.51289381	ENSG00000242571	ribosomal protein L21 pseudogene 11	157206
ENSG00000242670	0.204488501	RPL22P13	5.534985787	0.956579755	ENSG00000242670	ribosomal protein L22 pseudogene 13	442108
ENSG00000242692	1.058878595	RPS27AP1	14.09433404	0.46242601	ENSG00000242692	RPS27A pseudogene 1	103911
ENSG00000242858	-0.539575272	RPL13AP14	3.851060164	0.852052153	ENSG00000242858	ribosomal protein L13a pseudogene 14	100271278
ENSG00000243071	-0.976086621	RPL21P98	54.18021785	0.136625244	ENSG00000243071	ribosomal protein L21 pseudogene 98	653079
ENSG00000243137	-4.48715279	PSG4	3.325938112	0.074860824	ENSG00000243137	pregnancy specific beta-1-glycoprotein 4	5672
ENSG00000243147	-0.699832657	MRPL33	5.951319471	0.776486689	ENSG00000243147	mitochondrial ribosomal protein L33	9553
ENSG00000243181	1.218109494	RPL21P80	33.73382	0.094352446	ENSG00000243181	ribosomal protein L21 pseudogene 80	100133273
ENSG00000243199	0.509074117	RPL6P10	48.47489058	0.615075036	ENSG00000243199	ribosomal protein L6 pseudogene 10	642828
ENSG00000243396	0.844950027	RPL32P7	3.077379608	0.831264637	ENSG00000243396	ribosomal protein L32 pseudogene 7	391560
ENSG00000243417	1.094353512	RPS3AP18	3.418670479	0.777620424	ENSG00000243417	RPS3A pseudogene 18	391706
ENSG00000243504	0.509746612	RPS23P1	12.47309102	0.779332998	ENSG00000243504	ribosomal protein S23 pseudogene 1	93948
ENSG00000243517	0.038504854	RPL13AP22	98.9064335	0.977813177	ENSG00000243517	ribosomal protein L13a pseudogene 22	441632
ENSG00000243742	0.624982375	RPLP0P2	34.58008139	0.514923507	ENSG00000243742	ribosomal protein lateral stalk subunit P0 pseudogene 2	113157
ENSG00000243777	-1.662110727	RPS6P17	2.883356735	0.483728341	ENSG00000243777	ribosomal protein S6 pseudogene 17	120318
ENSG00000243779	0.351944385	RPL36AP49	15.67726939	0.85110822	ENSG00000243779	ribosomal protein L36a pseudogene 49	284230
ENSG00000243829	0.409524077	RPS9P4	25.13024275	0.762539173	ENSG00000243829	ribosomal protein S9 pseudogene 4	388556
ENSG00000243914	2.792647196	RPL5P14	3.130203774	0.362097074	ENSG00000243914	ribosomal protein L5 pseudogene 14	100270835
ENSG00000243929	-0.196099548	RPL37AP2	20.68620615	0.934844195	ENSG00000243929	ribosomal protein L37a pseudogene 2	100271337
ENSG00000243964	-0.084179507	RPL23AP65	72.33396559	0.959338934	ENSG00000243964	ribosomal protein L23a pseudogene 65	440027
ENSG00000244021	-0.215413971	RPL21P53	46.64811705	0.847198125	ENSG00000244021	ribosomal protein L21 pseudogene 53	653156
ENSG00000244053	0.020088812	RPL13AP2	3.129340165	0.99860598	ENSG00000244053	ribosomal protein L13a pseudogene 2	326278
ENSG00000244073	-0.675825882	RPS4XP6	4.860540277	0.790666436	ENSG00000244073	ribosomal protein S4X pseudogene 6	391777
ENSG00000244146	0.739578219	RPL26P16	2.93095875	0.83872306	ENSG00000244146	ribosomal protein L26 pseudogene 16	646966
ENSG00000244266	-0.63782005	RPL26P33	11.65798988	0.644919031	ENSG00000244266	ribosomal protein L26 pseudogene 33	100132547
ENSG00000244363	-0.060528109	RPL7P23	49.37356597	0.974947117	ENSG00000244363	ribosomal protein L7 pseudogene 23	648000
ENSG00000244398	0.295034667	RPL36AP37	81.38291813	0.72361306	ENSG00000244398	ribosomal protein L36a pseudogene 37	729362
ENSG00000244485	-0.004443972	RPL18P13	6.343978344	0.998931863	ENSG00000244485	ribosomal protein L18 pseudogene 13	441775
ENSG00000244716	-0.0218701	RPL17P7	85.36377307	0.986515215	ENSG00000244716	ribosomal protein L17 pseudogene 7	100132742
ENSG00000244734	2.638417207	HBB	2.92586141	0.495295587	ENSG00000244734	hemoglobin subunit beta	3043
ENSG00000244756	-0.239566754	RPL37P5	27.55778517	0.867508818	ENSG00000244756	ribosomal protein L37 pseudogene 5	654369
ENSG00000245532	0.653164729	NEAT1	4.443918873	0.835025997	ENSG00000245532	nuclear paraspeckle assembly transcript 1	283131
ENSG00000245694	0.9708336	CRNDE	3.048083725	0.787511361	ENSG00000245694	colorectal neoplasia differentially expressed	643911
ENSG00000245694.1	0.9708336	NA	3.048083725	0.787511361	ENSG00000245694	NA	NA
ENSG00000246705	-0.519232598	H2AJ	5.068874305	0.87232462	ENSG00000246705	H2A.J histone	55766
ENSG00000247627	-2.120023582	MTND4P12	1202.858428	4.54E-09	ENSG00000247627	MT-ND4 pseudogene 12	100293090
ENSG00000248333	-0.028112607	CDK11B	5.898898383	0.99286867	ENSG00000248333	cyclin dependent kinase 11B	984
ENSG00000248527	-2.20332835	MTATP6P1	874.1420727	1.82E-12	ENSG00000248527	MT-ATP6 pseudogene 1	106480796
ENSG00000248923	-1.764183377	MTND5P11	23.3061987	0.015811541	ENSG00000248923	MT-ND5 pseudogene 11	100506169
ENSG00000249119	-1.711808681	MTND6P4	158.8176069	0.000252417	ENSG00000249119	MT-ND6 pseudogene 4	106478943
ENSG00000249448	-1.145061992	MTCO1P24	22.73830349	0.410367175	ENSG00000249448	MT-CO1 pseudogene 24	107075166
ENSG00000249784	-1.290977742	SCARNA22	82.35591994	0.014590788	ENSG00000249784	small Cajal body-specific RNA 22	677770
ENSG00000249855	0.249159549	EEF1A1P19	16.59979187	0.904101285	ENSG00000249855	eukaryotic translation elongation factor 1 alpha 1 pseudogene 19	100421796
ENSG00000249921	-0.429613797	RACK1P1	3.004069592	0.914872365	ENSG00000249921	RACK1 pseudogene 1	100422561
ENSG00000250442	1.278218977	EIF3KP3	3.45439114	0.66055483	ENSG00000250442	eukaryotic translation initiation factor 3 subunit K pseudogene 3	645368
ENSG00000251340	-1.297027962	MTCYBP35	20.33204264	0.308989867	ENSG00000251340	MT-CYB pseudogene 35	109729150
ENSG00000251476	-1.099465005	MTCO1P31	44.8603391	0.245885929	ENSG00000251476	MT-CO1 pseudogene 31	107075171
ENSG00000251562	-1.644161908	MALAT1	129.977114	0.16633866	ENSG00000251562	metastasis associated lung adenocarcinoma transcript 1	378938
ENSG00000251705	0.394913102	RNA5-8SP6	3.021278948	0.937222497	ENSG00000251705	RNA, 5.8S ribosomal pseudogene 6	100873336
ENSG00000251705.1	0.394913102	NA	3.021278948	0.937222497	ENSG00000251705	NA	NA
ENSG00000252316	-1.135057704	RNY4	26.74310526	0.214194129	ENSG00000252316	RNA, Ro60-associated Y4	6086
ENSG00000253245	-1.334360561	MTND1P36	3.274310582	0.749674425	ENSG00000253245	MT-ND1 pseudogene 36	100506721
ENSG00000253504	-2.670694269	MTCYBP19	3.697161595	0.144498206	ENSG00000253504	MT-CYB pseudogene 19	107075127
ENSG00000253506	0.700779889	NACA2	21.18772479	0.582249221	ENSG00000253506	nascent polypeptide associated complex subunit alpha 2	342538
ENSG00000253556	-0.964710437	MTCO1P4	31.33005584	0.505452733	ENSG00000253556	MT-CO1 pseudogene 4	106480684
ENSG00000253626	1.562517875	EIF5AL1	12.46155151	0.259210444	ENSG00000253626	eukaryotic translation initiation factor 5A like 1	143244
ENSG00000254132	-1.471123295	MTND6P3	46.95453428	0.043223097	ENSG00000254132	MT-ND6 pseudogene 3	106478942
ENSG00000254285	1.409490161	KRT8P3	7.8111651	0.426718248	ENSG00000254285	keratin 8 pseudogene 3	728638
ENSG00000255262	-0.268287057	ELOBP2	3.154051485	0.956579755	ENSG00000255262	elongin B pseudogene 2	253665
ENSG00000255690	3.206740027	TRIL	4.007424747	0.198585835	ENSG00000255690	TLR4 interactor with leucine rich repeats	9865
ENSG00000256053	-0.123237697	COA8	3.718879411	0.98087561	ENSG00000256053	cytochrome c oxidase assembly factor 8	84334
ENSG00000256338	-0.270837759	RPL41P2	39.8158402	0.822218715	ENSG00000256338	ribosomal protein L41 pseudogene 2	22970
ENSG00000258684	-1.399591705	BMS1P16	3.845170763	0.514923507	ENSG00000258684	BMS1 pseudogene 16	727914
ENSG00000258780	-1.111264955	BMS1P15	3.161878856	0.676196942	ENSG00000258780	BMS1 pseudogene 15	642311
ENSG00000260032	1.875979184	NORAD	18.93553241	0.040439063	ENSG00000260032	non-coding RNA activated by DNA damage	647979
ENSG00000261236	-0.348928482	BOP1	3.004221624	0.942767496	ENSG00000261236	BOP1 ribosomal biogenesis factor	23246
ENSG00000261857	-1.500689169	MIA	4.86113622	0.5487329	ENSG00000261857	MIA SH3 domain containing	8190
ENSG00000262118	-1.277063479	MTCO1P28	10.0037791	0.514923507	ENSG00000262118	MT-CO1 pseudogene 28	107075169
ENSG00000262158	-0.738456246	MTCO3P24	8.652247608	0.759963408	ENSG00000262158	MT-CO3 pseudogene 24	107075217
ENSG00000262902	-1.872203113	MTCO1P40	115.5638995	1.16E-05	ENSG00000262902	MT-CO1 pseudogene 40	107075172
ENSG00000263001	1.159222691	GTF2I	6.148461599	0.577779238	ENSG00000263001	general transcription factor IIi	2969
ENSG00000263177	-1.614680525	MTND1P8	28.49462309	0.12329352	ENSG00000263177	MT-ND1 pseudogene 8	100287461
ENSG00000263266	0.435836356	RPS7P1	59.74395829	0.555684891	ENSG00000263266	ribosomal protein S7 pseudogene 1	388363
ENSG00000263740	-1.366083651	RN7SL4P	29.28036355	0.063443227	ENSG00000263740	RNA, 7SL, cytoplasmic 4, pseudogene	6030
ENSG00000263956	-1.579247101	NBPF11	4.978570243	0.354521684	ENSG00000263956	NBPF member 11	200030
ENSG00000264229	-1.70853487	RNU4ATAC	131.1913635	0.002079773	ENSG00000264229	RNA, U4atac small nuclear	100151683
ENSG00000264462	-1.792389239	MIR3648-2	4.810449824	0.369668259	ENSG00000264462	microRNA 3648-2	103504731
ENSG00000265078	-1.3666544	RN7SL664P	23.56243145	0.16199379	ENSG00000265078	RNA, 7SL, cytoplasmic 664, pseudogene	106479464
ENSG00000265241	0.219893594	RBM8A	7.072487166	0.946088775	ENSG00000265241	RNA binding motif protein 8A	9939
ENSG00000265972	0.531590694	TXNIP	44.62865216	0.631829693	ENSG00000265972	thioredoxin interacting protein	10628
ENSG00000266028	-0.952535235	SRGAP2	3.007037587	0.787511361	ENSG00000266028	SLIT-ROBO Rho GTPase activating protein 2	23380
ENSG00000266338	-1.077447074	NBPF15	5.107889229	0.575347423	ENSG00000266338	NBPF member 15	284565
ENSG00000266472	-0.533636103	MRPS21	7.352223327	0.815989729	ENSG00000266472	mitochondrial ribosomal protein S21	54460
ENSG00000266875	-2.086202814	RN7SL408P	4.924577135	0.18015884	ENSG00000266875	RNA, 7SL, cytoplasmic 408, pseudogene	106481841
ENSG00000267119	0.784397252	RPL10P15	33.21661077	0.451946482	ENSG00000267119	ribosomal protein L10 pseudogene 15	100129975
ENSG00000267541	-2.356469817	MTCO2P2	6.866679647	0.060939284	ENSG00000267541	MT-CO2 pseudogene 2	100873202
ENSG00000267679	1.685368209	EIF5AP2	6.220124594	0.373616491	ENSG00000267679	eukaryotic translation initiation factor 5A pseudogene 2	1986
ENSG00000268043	-1.692897089	NBPF12	5.696530805	0.259210444	ENSG00000268043	NBPF member 12	149013
ENSG00000268350	-0.587672087	FAM156A	6.229194639	0.807822439	ENSG00000268350	family with sequence similarity 156 member A	29057
ENSG00000269228	1.886387153	RPS27AP19	3.736476978	0.511633634	ENSG00000269228	RPS27A pseudogene 19	107985274
ENSG00000269244	0.588865251	RPL23AP78	7.396123204	0.804443867	ENSG00000269244	ribosomal protein L23a pseudogene 78	100271624
ENSG00000269713	-1.094411823	NBPF9	4.880314329	0.638531506	ENSG00000269713	NBPF member 9	400818
ENSG00000270225	-1.54410369	MTCO2P22	18.88447944	0.108739097	ENSG00000270225	MT-CO2 pseudogene 22	100289404
ENSG00000270230	-1.562904409	MTND6P22	6.932674055	0.348569413	ENSG00000270230	MT-ND6 pseudogene 22	107075261
ENSG00000270231	-0.705972329	NBPF8	5.269895331	0.779332998	ENSG00000270231	NBPF member 8	728841
ENSG00000270629	-0.758439166	NBPF14	3.43308805	0.815989729	ENSG00000270629	NBPF member 14	25832
ENSG00000270722	-2.971897443	LOC124904619	5.715757174	0.132973375	ENSG00000270722	U1 spliceosomal RNA	124904619
ENSG00000270906	-1.600860008	MTND4P35	3.64861004	0.446561103	ENSG00000270906	MT-ND4 pseudogene 35	107075117
ENSG00000271425	-0.986474958	NBPF10	3.861261153	0.677424235	ENSG00000271425	NBPF member 10	100132406
ENSG00000271601	0.189262294	LIX1L	3.30743272	0.976071632	ENSG00000271601	limb and CNS expressed 1 like	128077
ENSG00000272047	-0.436363192	GTF2H5	5.157523021	0.873508154	ENSG00000272047	general transcription factor IIH subunit 5	404672
ENSG00000272055	-1.357267592	RNU6-6P	3.30292371	0.574217493	ENSG00000272055	RNA, U6 small nuclear 6, pseudogene	26826
ENSG00000272075	-0.757762886	RN7SL828P	3.526882095	0.82277891	ENSG00000272075	RNA, 7SL, cytoplasmic 828, pseudogene	106481147
ENSG00000272333	-1.405804378	KMT2B	6.048296278	0.485149328	ENSG00000272333	lysine methyltransferase 2B	9757
ENSG00000272398	1.020725877	CD24	83.88718298	0.110302654	ENSG00000272398	CD24 molecule	100133941
ENSG00000272602	-4.129014655	ZNF595	3.400769069	0.094352446	ENSG00000272602	zinc finger protein 595	152687
ENSG00000273559	-2.753850672	CWC25	2.975879218	0.318949556	ENSG00000273559	CWC25 spliceosome associated protein homolog	54883
ENSG00000273709	-1.342049721	LOC124904136	4.335935559	0.51289381	ENSG00000273709	U2 spliceosomal RNA	124904136
ENSG00000273709.1	-1.342049721	NA	4.335935559	0.51289381	ENSG00000273709	NA	NA
ENSG00000273709.2	-1.342049721	NA	4.335935559	0.51289381	ENSG00000273709	NA	NA
ENSG00000273709.3	-1.342049721	NA	4.335935559	0.51289381	ENSG00000273709	NA	NA
ENSG00000273709.4	-1.342049721	NA	4.335935559	0.51289381	ENSG00000273709	NA	NA
ENSG00000273709.5	-1.342049721	NA	4.335935559	0.51289381	ENSG00000273709	NA	NA
ENSG00000273709.6	-1.342049721	NA	4.335935559	0.51289381	ENSG00000273709	NA	NA
ENSG00000273709.7	-1.342049721	NA	4.335935559	0.51289381	ENSG00000273709	NA	NA
ENSG00000273709.8	-1.342049721	NA	4.335935559	0.51289381	ENSG00000273709	NA	NA
ENSG00000273749	0.797751742	CYFIP1	4.108245357	0.802081676	ENSG00000273749	cytoplasmic FMR1 interacting protein 1	23191
ENSG00000273768	-3.195817601	LOC124904613	53.78015091	0.000331779	ENSG00000273768	U1 spliceosomal RNA	124904613
ENSG00000273768.1	-3.195817601	NA	53.78015091	0.000331779	ENSG00000273768	NA	NA
ENSG00000273768.2	-3.195817601	NA	53.78015091	0.000331779	ENSG00000273768	NA	NA
ENSG00000274062	-0.378792136	LOC124904138	4.304546288	0.930263589	ENSG00000274062	U2 spliceosomal RNA	124904138
ENSG00000274062.1	-0.378792136	NA	4.304546288	0.930263589	ENSG00000274062	NA	NA
ENSG00000274062.2	-0.378792136	NA	4.304546288	0.930263589	ENSG00000274062	NA	NA
ENSG00000274062.3	-0.378792136	NA	4.304546288	0.930263589	ENSG00000274062	NA	NA
ENSG00000274062.4	-0.378792136	NA	4.304546288	0.930263589	ENSG00000274062	NA	NA
ENSG00000274062.5	-0.378792136	NA	4.304546288	0.930263589	ENSG00000274062	NA	NA
ENSG00000274062.6	-0.378792136	NA	4.304546288	0.930263589	ENSG00000274062	NA	NA
ENSG00000274062.7	-0.378792136	NA	4.304546288	0.930263589	ENSG00000274062	NA	NA
ENSG00000274432	-1.393719942	LOC124904137	4.382086428	0.503003937	ENSG00000274432	U2 spliceosomal RNA	124904137
ENSG00000274432.1	-1.393719942	NA	4.382086428	0.503003937	ENSG00000274432	NA	NA
ENSG00000274432.2	-1.393719942	NA	4.382086428	0.503003937	ENSG00000274432	NA	NA
ENSG00000274432.3	-1.393719942	NA	4.382086428	0.503003937	ENSG00000274432	NA	NA
ENSG00000274432.4	-1.393719942	NA	4.382086428	0.503003937	ENSG00000274432	NA	NA
ENSG00000274432.5	-1.393719942	NA	4.382086428	0.503003937	ENSG00000274432	NA	NA
ENSG00000274432.6	-1.393719942	NA	4.382086428	0.503003937	ENSG00000274432	NA	NA
ENSG00000274432.7	-1.393719942	NA	4.382086428	0.503003937	ENSG00000274432	NA	NA
ENSG00000274432.8	-1.393719942	NA	4.382086428	0.503003937	ENSG00000274432	NA	NA
ENSG00000274452	-1.650354783	LOC124904145	3.036100678	0.483728341	ENSG00000274452	U2 spliceosomal RNA	124904145
ENSG00000274585	-0.565133922	RNU2-1	3.10927889	0.867847114	ENSG00000274585	RNA, U2 small nuclear 1	6066
ENSG00000274585.1	-0.565133922	NA	3.10927889	0.867847114	ENSG00000274585	NA	NA
ENSG00000274585.2	-0.565133922	NA	3.10927889	0.867847114	ENSG00000274585	NA	NA
ENSG00000274585.3	-0.565133922	NA	3.10927889	0.867847114	ENSG00000274585	NA	NA
ENSG00000274585.4	-0.565133922	NA	3.10927889	0.867847114	ENSG00000274585	NA	NA
ENSG00000274585.5	-0.565133922	NA	3.10927889	0.867847114	ENSG00000274585	NA	NA
ENSG00000274585.6	-0.565133922	NA	3.10927889	0.867847114	ENSG00000274585	NA	NA
ENSG00000274585.7	-0.565133922	NA	3.10927889	0.867847114	ENSG00000274585	NA	NA
ENSG00000274585.8	-0.565133922	NA	3.10927889	0.867847114	ENSG00000274585	NA	NA
ENSG00000274862	-0.612339384	LOC124904138	3.155429759	0.847198125	ENSG00000274862	U2 spliceosomal RNA	124904138
ENSG00000274862.1	-0.612339384	NA	3.155429759	0.847198125	ENSG00000274862	NA	NA
ENSG00000274862.2	-0.612339384	NA	3.155429759	0.847198125	ENSG00000274862	NA	NA
ENSG00000274862.3	-0.612339384	NA	3.155429759	0.847198125	ENSG00000274862	NA	NA
ENSG00000274862.4	-0.612339384	NA	3.155429759	0.847198125	ENSG00000274862	NA	NA
ENSG00000274862.5	-0.612339384	NA	3.155429759	0.847198125	ENSG00000274862	NA	NA
ENSG00000274862.6	-0.612339384	NA	3.155429759	0.847198125	ENSG00000274862	NA	NA
ENSG00000274862.7	-0.612339384	NA	3.155429759	0.847198125	ENSG00000274862	NA	NA
ENSG00000275215	-1.035445634	RNA5-8SN3	235.7205008	0.275205233	ENSG00000275215	RNA, 5.8S ribosomal N3	109910381
ENSG00000275215.1	-1.035445634	NA	235.7205008	0.275205233	ENSG00000275215	NA	NA
ENSG00000275215.2	-1.035445634	NA	235.7205008	0.275205233	ENSG00000275215	NA	NA
ENSG00000275215.3	-1.035445634	NA	235.7205008	0.275205233	ENSG00000275215	NA	NA
ENSG00000275215.4	-1.035445634	NA	235.7205008	0.275205233	ENSG00000275215	NA	NA
ENSG00000275215.5	-1.035445634	NA	235.7205008	0.275205233	ENSG00000275215	NA	NA
ENSG00000275215.6	-1.035445634	NA	235.7205008	0.275205233	ENSG00000275215	NA	NA
ENSG00000275215.7	-1.035445634	NA	235.7205008	0.275205233	ENSG00000275215	NA	NA
ENSG00000275215.8	-1.035445634	NA	235.7205008	0.275205233	ENSG00000275215	NA	NA
ENSG00000275215.9	-1.035445634	NA	235.7205008	0.275205233	ENSG00000275215	NA	NA
ENSG00000275215.10	-1.035445634	NA	235.7205008	0.275205233	ENSG00000275215	NA	NA
ENSG00000275215.11	-1.035445634	NA	235.7205008	0.275205233	ENSG00000275215	NA	NA
ENSG00000275215.12	-1.035445634	NA	235.7205008	0.275205233	ENSG00000275215	NA	NA
ENSG00000275215.13	-1.035445634	NA	235.7205008	0.275205233	ENSG00000275215	NA	NA
ENSG00000275215.14	-1.035445634	NA	235.7205008	0.275205233	ENSG00000275215	NA	NA
ENSG00000275215.15	-1.035445634	NA	235.7205008	0.275205233	ENSG00000275215	NA	NA
ENSG00000275215.16	-1.035445634	NA	235.7205008	0.275205233	ENSG00000275215	NA	NA
ENSG00000275215.17	-1.035445634	NA	235.7205008	0.275205233	ENSG00000275215	NA	NA
ENSG00000275215.18	-1.035445634	NA	235.7205008	0.275205233	ENSG00000275215	NA	NA
ENSG00000275215.19	-1.035445634	NA	235.7205008	0.275205233	ENSG00000275215	NA	NA
ENSG00000275215.20	-1.035445634	NA	235.7205008	0.275205233	ENSG00000275215	NA	NA
ENSG00000275215.21	-1.035445634	NA	235.7205008	0.275205233	ENSG00000275215	NA	NA
ENSG00000275215.22	-1.035445634	NA	235.7205008	0.275205233	ENSG00000275215	NA	NA
ENSG00000275215.23	-1.035445634	NA	235.7205008	0.275205233	ENSG00000275215	NA	NA
ENSG00000275215.24	-1.035445634	NA	235.7205008	0.275205233	ENSG00000275215	NA	NA
ENSG00000275215.25	-1.035445634	NA	235.7205008	0.275205233	ENSG00000275215	NA	NA
ENSG00000275215.26	-1.035445634	NA	235.7205008	0.275205233	ENSG00000275215	NA	NA
ENSG00000275215.27	-1.035445634	NA	235.7205008	0.275205233	ENSG00000275215	NA	NA
ENSG00000275215.28	-1.035445634	NA	235.7205008	0.275205233	ENSG00000275215	NA	NA
ENSG00000275215.29	-1.035445634	NA	235.7205008	0.275205233	ENSG00000275215	NA	NA
ENSG00000275215.30	-1.035445634	NA	235.7205008	0.275205233	ENSG00000275215	NA	NA
ENSG00000275215.31	-1.035445634	NA	235.7205008	0.275205233	ENSG00000275215	NA	NA
ENSG00000275215.32	-1.035445634	NA	235.7205008	0.275205233	ENSG00000275215	NA	NA
ENSG00000275215.33	-1.035445634	NA	235.7205008	0.275205233	ENSG00000275215	NA	NA
ENSG00000275215.34	-1.035445634	NA	235.7205008	0.275205233	ENSG00000275215	NA	NA
ENSG00000275215.35	-1.035445634	NA	235.7205008	0.275205233	ENSG00000275215	NA	NA
ENSG00000275215.36	-1.035445634	NA	235.7205008	0.275205233	ENSG00000275215	NA	NA
ENSG00000275215.37	-1.035445634	NA	235.7205008	0.275205233	ENSG00000275215	NA	NA
ENSG00000275215.38	-1.035445634	NA	235.7205008	0.275205233	ENSG00000275215	NA	NA
ENSG00000275215.39	-1.035445634	NA	235.7205008	0.275205233	ENSG00000275215	NA	NA
ENSG00000275215.40	-1.035445634	NA	235.7205008	0.275205233	ENSG00000275215	NA	NA
ENSG00000275215.41	-1.035445634	NA	235.7205008	0.275205233	ENSG00000275215	NA	NA
ENSG00000275215.42	-1.035445634	NA	235.7205008	0.275205233	ENSG00000275215	NA	NA
ENSG00000275215.43	-1.035445634	NA	235.7205008	0.275205233	ENSG00000275215	NA	NA
ENSG00000275215.44	-1.035445634	NA	235.7205008	0.275205233	ENSG00000275215	NA	NA
ENSG00000275215.45	-1.035445634	NA	235.7205008	0.275205233	ENSG00000275215	NA	NA
ENSG00000275215.46	-1.035445634	NA	235.7205008	0.275205233	ENSG00000275215	NA	NA
ENSG00000275215.47	-1.035445634	NA	235.7205008	0.275205233	ENSG00000275215	NA	NA
ENSG00000275215.48	-1.035445634	NA	235.7205008	0.275205233	ENSG00000275215	NA	NA
ENSG00000275215.49	-1.035445634	NA	235.7205008	0.275205233	ENSG00000275215	NA	NA
ENSG00000275215.50	-1.035445634	NA	235.7205008	0.275205233	ENSG00000275215	NA	NA
ENSG00000275215.51	-1.035445634	NA	235.7205008	0.275205233	ENSG00000275215	NA	NA
ENSG00000275215.52	-1.035445634	NA	235.7205008	0.275205233	ENSG00000275215	NA	NA
ENSG00000275215.53	-1.035445634	NA	235.7205008	0.275205233	ENSG00000275215	NA	NA
ENSG00000275215.54	-1.035445634	NA	235.7205008	0.275205233	ENSG00000275215	NA	NA
ENSG00000275215.55	-1.035445634	NA	235.7205008	0.275205233	ENSG00000275215	NA	NA
ENSG00000275215.56	-1.035445634	NA	235.7205008	0.275205233	ENSG00000275215	NA	NA
ENSG00000275215.57	-1.035445634	NA	235.7205008	0.275205233	ENSG00000275215	NA	NA
ENSG00000275215.58	-1.035445634	NA	235.7205008	0.275205233	ENSG00000275215	NA	NA
ENSG00000275215.59	-1.035445634	NA	235.7205008	0.275205233	ENSG00000275215	NA	NA
ENSG00000275215.60	-1.035445634	NA	235.7205008	0.275205233	ENSG00000275215	NA	NA
ENSG00000275215.61	-1.035445634	NA	235.7205008	0.275205233	ENSG00000275215	NA	NA
ENSG00000275215.62	-1.035445634	NA	235.7205008	0.275205233	ENSG00000275215	NA	NA
ENSG00000275215.63	-1.035445634	NA	235.7205008	0.275205233	ENSG00000275215	NA	NA
ENSG00000275215.64	-1.035445634	NA	235.7205008	0.275205233	ENSG00000275215	NA	NA
ENSG00000275215.65	-1.035445634	NA	235.7205008	0.275205233	ENSG00000275215	NA	NA
ENSG00000275215.66	-1.035445634	NA	235.7205008	0.275205233	ENSG00000275215	NA	NA
ENSG00000275215.67	-1.035445634	NA	235.7205008	0.275205233	ENSG00000275215	NA	NA
ENSG00000275215.68	-1.035445634	NA	235.7205008	0.275205233	ENSG00000275215	NA	NA
ENSG00000275215.69	-1.035445634	NA	235.7205008	0.275205233	ENSG00000275215	NA	NA
ENSG00000275215.70	-1.035445634	NA	235.7205008	0.275205233	ENSG00000275215	NA	NA
ENSG00000275215.71	-1.035445634	NA	235.7205008	0.275205233	ENSG00000275215	NA	NA
ENSG00000275215.72	-1.035445634	NA	235.7205008	0.275205233	ENSG00000275215	NA	NA
ENSG00000275215.73	-1.035445634	NA	235.7205008	0.275205233	ENSG00000275215	NA	NA
ENSG00000275215.74	-1.035445634	NA	235.7205008	0.275205233	ENSG00000275215	NA	NA
ENSG00000275215.75	-1.035445634	NA	235.7205008	0.275205233	ENSG00000275215	NA	NA
ENSG00000275215.76	-1.035445634	NA	235.7205008	0.275205233	ENSG00000275215	NA	NA
ENSG00000275215.77	-1.035445634	NA	235.7205008	0.275205233	ENSG00000275215	NA	NA
ENSG00000275215.78	-1.035445634	NA	235.7205008	0.275205233	ENSG00000275215	NA	NA
ENSG00000275215.79	-1.035445634	NA	235.7205008	0.275205233	ENSG00000275215	NA	NA
ENSG00000275215.80	-1.035445634	NA	235.7205008	0.275205233	ENSG00000275215	NA	NA
ENSG00000275215.81	-1.035445634	NA	235.7205008	0.275205233	ENSG00000275215	NA	NA
ENSG00000275215.82	-1.035445634	NA	235.7205008	0.275205233	ENSG00000275215	NA	NA
ENSG00000275215.83	-1.035445634	NA	235.7205008	0.275205233	ENSG00000275215	NA	NA
ENSG00000275215.84	-1.035445634	NA	235.7205008	0.275205233	ENSG00000275215	NA	NA
ENSG00000275215.85	-1.035445634	NA	235.7205008	0.275205233	ENSG00000275215	NA	NA
ENSG00000275215.86	-1.035445634	NA	235.7205008	0.275205233	ENSG00000275215	NA	NA
ENSG00000275215.87	-1.035445634	NA	235.7205008	0.275205233	ENSG00000275215	NA	NA
ENSG00000275215.88	-1.035445634	NA	235.7205008	0.275205233	ENSG00000275215	NA	NA
ENSG00000275215.89	-1.035445634	NA	235.7205008	0.275205233	ENSG00000275215	NA	NA
ENSG00000275215.90	-1.035445634	NA	235.7205008	0.275205233	ENSG00000275215	NA	NA
ENSG00000275215.91	-1.035445634	NA	235.7205008	0.275205233	ENSG00000275215	NA	NA
ENSG00000275215.92	-1.035445634	NA	235.7205008	0.275205233	ENSG00000275215	NA	NA
ENSG00000275215.93	-1.035445634	NA	235.7205008	0.275205233	ENSG00000275215	NA	NA
ENSG00000275215.94	-1.035445634	NA	235.7205008	0.275205233	ENSG00000275215	NA	NA
ENSG00000275215.95	-1.035445634	NA	235.7205008	0.275205233	ENSG00000275215	NA	NA
ENSG00000275215.96	-1.035445634	NA	235.7205008	0.275205233	ENSG00000275215	NA	NA
ENSG00000275215.97	-1.035445634	NA	235.7205008	0.275205233	ENSG00000275215	NA	NA
ENSG00000275215.98	-1.035445634	NA	235.7205008	0.275205233	ENSG00000275215	NA	NA
ENSG00000275215.99	-1.035445634	NA	235.7205008	0.275205233	ENSG00000275215	NA	NA
ENSG00000275215.100	-1.035445634	NA	235.7205008	0.275205233	ENSG00000275215	NA	NA
ENSG00000275215.101	-1.035445634	NA	235.7205008	0.275205233	ENSG00000275215	NA	NA
ENSG00000275215.102	-1.035445634	NA	235.7205008	0.275205233	ENSG00000275215	NA	NA
ENSG00000275215.103	-1.035445634	NA	235.7205008	0.275205233	ENSG00000275215	NA	NA
ENSG00000275215.104	-1.035445634	NA	235.7205008	0.275205233	ENSG00000275215	NA	NA
ENSG00000275215.105	-1.035445634	NA	235.7205008	0.275205233	ENSG00000275215	NA	NA
ENSG00000275215.106	-1.035445634	NA	235.7205008	0.275205233	ENSG00000275215	NA	NA
ENSG00000275215.107	-1.035445634	NA	235.7205008	0.275205233	ENSG00000275215	NA	NA
ENSG00000275215.108	-1.035445634	NA	235.7205008	0.275205233	ENSG00000275215	NA	NA
ENSG00000275215.109	-1.035445634	NA	235.7205008	0.275205233	ENSG00000275215	NA	NA
ENSG00000275215.110	-1.035445634	NA	235.7205008	0.275205233	ENSG00000275215	NA	NA
ENSG00000275215.111	-1.035445634	NA	235.7205008	0.275205233	ENSG00000275215	NA	NA
ENSG00000275215.112	-1.035445634	NA	235.7205008	0.275205233	ENSG00000275215	NA	NA
ENSG00000275215.113	-1.035445634	NA	235.7205008	0.275205233	ENSG00000275215	NA	NA
ENSG00000275215.114	-1.035445634	NA	235.7205008	0.275205233	ENSG00000275215	NA	NA
ENSG00000275215.115	-1.035445634	NA	235.7205008	0.275205233	ENSG00000275215	NA	NA
ENSG00000275215.116	-1.035445634	NA	235.7205008	0.275205233	ENSG00000275215	NA	NA
ENSG00000275215.117	-1.035445634	NA	235.7205008	0.275205233	ENSG00000275215	NA	NA
ENSG00000275215.118	-1.035445634	NA	235.7205008	0.275205233	ENSG00000275215	NA	NA
ENSG00000275215.119	-1.035445634	NA	235.7205008	0.275205233	ENSG00000275215	NA	NA
ENSG00000275215.120	-1.035445634	NA	235.7205008	0.275205233	ENSG00000275215	NA	NA
ENSG00000275215.121	-1.035445634	NA	235.7205008	0.275205233	ENSG00000275215	NA	NA
ENSG00000275215.122	-1.035445634	NA	235.7205008	0.275205233	ENSG00000275215	NA	NA
ENSG00000275215.123	-1.035445634	NA	235.7205008	0.275205233	ENSG00000275215	NA	NA
ENSG00000275215.124	-1.035445634	NA	235.7205008	0.275205233	ENSG00000275215	NA	NA
ENSG00000275215.125	-1.035445634	NA	235.7205008	0.275205233	ENSG00000275215	NA	NA
ENSG00000275215.126	-1.035445634	NA	235.7205008	0.275205233	ENSG00000275215	NA	NA
ENSG00000275215.127	-1.035445634	NA	235.7205008	0.275205233	ENSG00000275215	NA	NA
ENSG00000275215.128	-1.035445634	NA	235.7205008	0.275205233	ENSG00000275215	NA	NA
ENSG00000275215.129	-1.035445634	NA	235.7205008	0.275205233	ENSG00000275215	NA	NA
ENSG00000275215.130	-1.035445634	NA	235.7205008	0.275205233	ENSG00000275215	NA	NA
ENSG00000275215.131	-1.035445634	NA	235.7205008	0.275205233	ENSG00000275215	NA	NA
ENSG00000275215.132	-1.035445634	NA	235.7205008	0.275205233	ENSG00000275215	NA	NA
ENSG00000275215.133	-1.035445634	NA	235.7205008	0.275205233	ENSG00000275215	NA	NA
ENSG00000275215.134	-1.035445634	NA	235.7205008	0.275205233	ENSG00000275215	NA	NA
ENSG00000275215.135	-1.035445634	NA	235.7205008	0.275205233	ENSG00000275215	NA	NA
ENSG00000275215.136	-1.035445634	NA	235.7205008	0.275205233	ENSG00000275215	NA	NA
ENSG00000275215.137	-1.035445634	NA	235.7205008	0.275205233	ENSG00000275215	NA	NA
ENSG00000275215.138	-1.035445634	NA	235.7205008	0.275205233	ENSG00000275215	NA	NA
ENSG00000275215.139	-1.035445634	NA	235.7205008	0.275205233	ENSG00000275215	NA	NA
ENSG00000275215.140	-1.035445634	NA	235.7205008	0.275205233	ENSG00000275215	NA	NA
ENSG00000275215.141	-1.035445634	NA	235.7205008	0.275205233	ENSG00000275215	NA	NA
ENSG00000275215.142	-1.035445634	NA	235.7205008	0.275205233	ENSG00000275215	NA	NA
ENSG00000275215.143	-1.035445634	NA	235.7205008	0.275205233	ENSG00000275215	NA	NA
ENSG00000275215.144	-1.035445634	NA	235.7205008	0.275205233	ENSG00000275215	NA	NA
ENSG00000275215.145	-1.035445634	NA	235.7205008	0.275205233	ENSG00000275215	NA	NA
ENSG00000275215.146	-1.035445634	NA	235.7205008	0.275205233	ENSG00000275215	NA	NA
ENSG00000275215.147	-1.035445634	NA	235.7205008	0.275205233	ENSG00000275215	NA	NA
ENSG00000275215.148	-1.035445634	NA	235.7205008	0.275205233	ENSG00000275215	NA	NA
ENSG00000275215.149	-1.035445634	NA	235.7205008	0.275205233	ENSG00000275215	NA	NA
ENSG00000275215.150	-1.035445634	NA	235.7205008	0.275205233	ENSG00000275215	NA	NA
ENSG00000275215.151	-1.035445634	NA	235.7205008	0.275205233	ENSG00000275215	NA	NA
ENSG00000275215.152	-1.035445634	NA	235.7205008	0.275205233	ENSG00000275215	NA	NA
ENSG00000275215.153	-1.035445634	NA	235.7205008	0.275205233	ENSG00000275215	NA	NA
ENSG00000275215.154	-1.035445634	NA	235.7205008	0.275205233	ENSG00000275215	NA	NA
ENSG00000275215.155	-1.035445634	NA	235.7205008	0.275205233	ENSG00000275215	NA	NA
ENSG00000275215.156	-1.035445634	NA	235.7205008	0.275205233	ENSG00000275215	NA	NA
ENSG00000275215.157	-1.035445634	NA	235.7205008	0.275205233	ENSG00000275215	NA	NA
ENSG00000275215.158	-1.035445634	NA	235.7205008	0.275205233	ENSG00000275215	NA	NA
ENSG00000275215.159	-1.035445634	NA	235.7205008	0.275205233	ENSG00000275215	NA	NA
ENSG00000275215.160	-1.035445634	NA	235.7205008	0.275205233	ENSG00000275215	NA	NA
ENSG00000275215.161	-1.035445634	NA	235.7205008	0.275205233	ENSG00000275215	NA	NA
ENSG00000275215.162	-1.035445634	NA	235.7205008	0.275205233	ENSG00000275215	NA	NA
ENSG00000275215.163	-1.035445634	NA	235.7205008	0.275205233	ENSG00000275215	NA	NA
ENSG00000275215.164	-1.035445634	NA	235.7205008	0.275205233	ENSG00000275215	NA	NA
ENSG00000275215.165	-1.035445634	NA	235.7205008	0.275205233	ENSG00000275215	NA	NA
ENSG00000275215.166	-1.035445634	NA	235.7205008	0.275205233	ENSG00000275215	NA	NA
ENSG00000275215.167	-1.035445634	NA	235.7205008	0.275205233	ENSG00000275215	NA	NA
ENSG00000275215.168	-1.035445634	NA	235.7205008	0.275205233	ENSG00000275215	NA	NA
ENSG00000275215.169	-1.035445634	NA	235.7205008	0.275205233	ENSG00000275215	NA	NA
ENSG00000275215.170	-1.035445634	NA	235.7205008	0.275205233	ENSG00000275215	NA	NA
ENSG00000275215.171	-1.035445634	NA	235.7205008	0.275205233	ENSG00000275215	NA	NA
ENSG00000275215.172	-1.035445634	NA	235.7205008	0.275205233	ENSG00000275215	NA	NA
ENSG00000275215.173	-1.035445634	NA	235.7205008	0.275205233	ENSG00000275215	NA	NA
ENSG00000275215.174	-1.035445634	NA	235.7205008	0.275205233	ENSG00000275215	NA	NA
ENSG00000275215.175	-1.035445634	NA	235.7205008	0.275205233	ENSG00000275215	NA	NA
ENSG00000275215.176	-1.035445634	NA	235.7205008	0.275205233	ENSG00000275215	NA	NA
ENSG00000275215.177	-1.035445634	NA	235.7205008	0.275205233	ENSG00000275215	NA	NA
ENSG00000275215.178	-1.035445634	NA	235.7205008	0.275205233	ENSG00000275215	NA	NA
ENSG00000275215.179	-1.035445634	NA	235.7205008	0.275205233	ENSG00000275215	NA	NA
ENSG00000275215.180	-1.035445634	NA	235.7205008	0.275205233	ENSG00000275215	NA	NA
ENSG00000275215.181	-1.035445634	NA	235.7205008	0.275205233	ENSG00000275215	NA	NA
ENSG00000275215.182	-1.035445634	NA	235.7205008	0.275205233	ENSG00000275215	NA	NA
ENSG00000275215.183	-1.035445634	NA	235.7205008	0.275205233	ENSG00000275215	NA	NA
ENSG00000275215.184	-1.035445634	NA	235.7205008	0.275205233	ENSG00000275215	NA	NA
ENSG00000275215.185	-1.035445634	NA	235.7205008	0.275205233	ENSG00000275215	NA	NA
ENSG00000275215.186	-1.035445634	NA	235.7205008	0.275205233	ENSG00000275215	NA	NA
ENSG00000275215.187	-1.035445634	NA	235.7205008	0.275205233	ENSG00000275215	NA	NA
ENSG00000275215.188	-1.035445634	NA	235.7205008	0.275205233	ENSG00000275215	NA	NA
ENSG00000275215.189	-1.035445634	NA	235.7205008	0.275205233	ENSG00000275215	NA	NA
ENSG00000275215.190	-1.035445634	NA	235.7205008	0.275205233	ENSG00000275215	NA	NA
ENSG00000275215.191	-1.035445634	NA	235.7205008	0.275205233	ENSG00000275215	NA	NA
ENSG00000275215.192	-1.035445634	NA	235.7205008	0.275205233	ENSG00000275215	NA	NA
ENSG00000275215.193	-1.035445634	NA	235.7205008	0.275205233	ENSG00000275215	NA	NA
ENSG00000275215.194	-1.035445634	NA	235.7205008	0.275205233	ENSG00000275215	NA	NA
ENSG00000275215.195	-1.035445634	NA	235.7205008	0.275205233	ENSG00000275215	NA	NA
ENSG00000275215.196	-1.035445634	NA	235.7205008	0.275205233	ENSG00000275215	NA	NA
ENSG00000275215.197	-1.035445634	NA	235.7205008	0.275205233	ENSG00000275215	NA	NA
ENSG00000275215.198	-1.035445634	NA	235.7205008	0.275205233	ENSG00000275215	NA	NA
ENSG00000275215.199	-1.035445634	NA	235.7205008	0.275205233	ENSG00000275215	NA	NA
ENSG00000275215.200	-1.035445634	NA	235.7205008	0.275205233	ENSG00000275215	NA	NA
ENSG00000275215.201	-1.035445634	NA	235.7205008	0.275205233	ENSG00000275215	NA	NA
ENSG00000275215.202	-1.035445634	NA	235.7205008	0.275205233	ENSG00000275215	NA	NA
ENSG00000275215.203	-1.035445634	NA	235.7205008	0.275205233	ENSG00000275215	NA	NA
ENSG00000275215.204	-1.035445634	NA	235.7205008	0.275205233	ENSG00000275215	NA	NA
ENSG00000275215.205	-1.035445634	NA	235.7205008	0.275205233	ENSG00000275215	NA	NA
ENSG00000275215.206	-1.035445634	NA	235.7205008	0.275205233	ENSG00000275215	NA	NA
ENSG00000275215.207	-1.035445634	NA	235.7205008	0.275205233	ENSG00000275215	NA	NA
ENSG00000275219	-1.437841359	LOC124904138	4.064695913	0.493115605	ENSG00000275219	U2 spliceosomal RNA	124904138
ENSG00000275219.1	-1.437841359	NA	4.064695913	0.493115605	ENSG00000275219	NA	NA
ENSG00000275219.2	-1.437841359	NA	4.064695913	0.493115605	ENSG00000275219	NA	NA
ENSG00000275219.3	-1.437841359	NA	4.064695913	0.493115605	ENSG00000275219	NA	NA
ENSG00000275219.4	-1.437841359	NA	4.064695913	0.493115605	ENSG00000275219	NA	NA
ENSG00000275219.5	-1.437841359	NA	4.064695913	0.493115605	ENSG00000275219	NA	NA
ENSG00000275219.6	-1.437841359	NA	4.064695913	0.493115605	ENSG00000275219	NA	NA
ENSG00000275219.7	-1.437841359	NA	4.064695913	0.493115605	ENSG00000275219	NA	NA
ENSG00000275464	-2.279132148	LOC102724159	4.178265576	0.23927564	ENSG00000275464	periodic tryptophan protein 2 homolog	102724159
ENSG00000275616	-0.707949162	LOC124904135	3.749465815	0.833388377	ENSG00000275616	U2 spliceosomal RNA	124904135
ENSG00000275616.1	-0.707949162	NA	3.749465815	0.833388377	ENSG00000275616	NA	NA
ENSG00000275616.2	-0.707949162	NA	3.749465815	0.833388377	ENSG00000275616	NA	NA
ENSG00000275616.3	-0.707949162	NA	3.749465815	0.833388377	ENSG00000275616	NA	NA
ENSG00000275616.4	-0.707949162	NA	3.749465815	0.833388377	ENSG00000275616	NA	NA
ENSG00000275616.5	-0.707949162	NA	3.749465815	0.833388377	ENSG00000275616	NA	NA
ENSG00000275616.6	-0.707949162	NA	3.749465815	0.833388377	ENSG00000275616	NA	NA
ENSG00000275616.7	-0.707949162	NA	3.749465815	0.833388377	ENSG00000275616	NA	NA
ENSG00000275616.8	-0.707949162	NA	3.749465815	0.833388377	ENSG00000275616	NA	NA
ENSG00000275708	-1.794152922	MIR3648-1	5.705186125	0.276688632	ENSG00000275708	microRNA 3648-1	100500862
ENSG00000276168	-1.563524696	RN7SL1	217.5037744	0.000970252	ENSG00000276168	RNA component of signal recognition particle 7SL1	6029
ENSG00000276596	-1.05810594	LOC124904138	5.824399419	0.640813416	ENSG00000276596	U2 spliceosomal RNA	124904138
ENSG00000276596.1	-1.05810594	NA	5.824399419	0.640813416	ENSG00000276596	NA	NA
ENSG00000276596.2	-1.05810594	NA	5.824399419	0.640813416	ENSG00000276596	NA	NA
ENSG00000276596.3	-1.05810594	NA	5.824399419	0.640813416	ENSG00000276596	NA	NA
ENSG00000276596.4	-1.05810594	NA	5.824399419	0.640813416	ENSG00000276596	NA	NA
ENSG00000276596.5	-1.05810594	NA	5.824399419	0.640813416	ENSG00000276596	NA	NA
ENSG00000276596.6	-1.05810594	NA	5.824399419	0.640813416	ENSG00000276596	NA	NA
ENSG00000276596.7	-1.05810594	NA	5.824399419	0.640813416	ENSG00000276596	NA	NA
ENSG00000277322	-6.643746156	GOLGA6L6	4.034111142	0.001574856	ENSG00000277322	golgin A6 family like 6	727832
ENSG00000277443	1.075848689	MARCKS	15.24144126	0.447054882	ENSG00000277443	myristoylated alanine rich protein kinase C substrate	4082
ENSG00000277739	-1.042436967	RNA5-8SP10	235.6166049	0.275205233	ENSG00000277739	RNA, 5.8S ribosomal pseudogene 10	109910384
ENSG00000277739.1	-1.042436967	NA	235.6166049	0.275205233	ENSG00000277739	NA	NA
ENSG00000277739.2	-1.042436967	NA	235.6166049	0.275205233	ENSG00000277739	NA	NA
ENSG00000277739.3	-1.042436967	NA	235.6166049	0.275205233	ENSG00000277739	NA	NA
ENSG00000277739.4	-1.042436967	NA	235.6166049	0.275205233	ENSG00000277739	NA	NA
ENSG00000277739.5	-1.042436967	NA	235.6166049	0.275205233	ENSG00000277739	NA	NA
ENSG00000277739.6	-1.042436967	NA	235.6166049	0.275205233	ENSG00000277739	NA	NA
ENSG00000277739.7	-1.042436967	NA	235.6166049	0.275205233	ENSG00000277739	NA	NA
ENSG00000277739.8	-1.042436967	NA	235.6166049	0.275205233	ENSG00000277739	NA	NA
ENSG00000277739.9	-1.042436967	NA	235.6166049	0.275205233	ENSG00000277739	NA	NA
ENSG00000277739.10	-1.042436967	NA	235.6166049	0.275205233	ENSG00000277739	NA	NA
ENSG00000277739.11	-1.042436967	NA	235.6166049	0.275205233	ENSG00000277739	NA	NA
ENSG00000277739.12	-1.042436967	NA	235.6166049	0.275205233	ENSG00000277739	NA	NA
ENSG00000277739.13	-1.042436967	NA	235.6166049	0.275205233	ENSG00000277739	NA	NA
ENSG00000277739.14	-1.042436967	NA	235.6166049	0.275205233	ENSG00000277739	NA	NA
ENSG00000277739.15	-1.042436967	NA	235.6166049	0.275205233	ENSG00000277739	NA	NA
ENSG00000277739.16	-1.042436967	NA	235.6166049	0.275205233	ENSG00000277739	NA	NA
ENSG00000277739.17	-1.042436967	NA	235.6166049	0.275205233	ENSG00000277739	NA	NA
ENSG00000277739.18	-1.042436967	NA	235.6166049	0.275205233	ENSG00000277739	NA	NA
ENSG00000277739.19	-1.042436967	NA	235.6166049	0.275205233	ENSG00000277739	NA	NA
ENSG00000277739.20	-1.042436967	NA	235.6166049	0.275205233	ENSG00000277739	NA	NA
ENSG00000277739.21	-1.042436967	NA	235.6166049	0.275205233	ENSG00000277739	NA	NA
ENSG00000277739.22	-1.042436967	NA	235.6166049	0.275205233	ENSG00000277739	NA	NA
ENSG00000277739.23	-1.042436967	NA	235.6166049	0.275205233	ENSG00000277739	NA	NA
ENSG00000277739.24	-1.042436967	NA	235.6166049	0.275205233	ENSG00000277739	NA	NA
ENSG00000277739.25	-1.042436967	NA	235.6166049	0.275205233	ENSG00000277739	NA	NA
ENSG00000277739.26	-1.042436967	NA	235.6166049	0.275205233	ENSG00000277739	NA	NA
ENSG00000277739.27	-1.042436967	NA	235.6166049	0.275205233	ENSG00000277739	NA	NA
ENSG00000277739.28	-1.042436967	NA	235.6166049	0.275205233	ENSG00000277739	NA	NA
ENSG00000277739.29	-1.042436967	NA	235.6166049	0.275205233	ENSG00000277739	NA	NA
ENSG00000277739.30	-1.042436967	NA	235.6166049	0.275205233	ENSG00000277739	NA	NA
ENSG00000277739.31	-1.042436967	NA	235.6166049	0.275205233	ENSG00000277739	NA	NA
ENSG00000277739.32	-1.042436967	NA	235.6166049	0.275205233	ENSG00000277739	NA	NA
ENSG00000277739.33	-1.042436967	NA	235.6166049	0.275205233	ENSG00000277739	NA	NA
ENSG00000277739.34	-1.042436967	NA	235.6166049	0.275205233	ENSG00000277739	NA	NA
ENSG00000277739.35	-1.042436967	NA	235.6166049	0.275205233	ENSG00000277739	NA	NA
ENSG00000277739.36	-1.042436967	NA	235.6166049	0.275205233	ENSG00000277739	NA	NA
ENSG00000277739.37	-1.042436967	NA	235.6166049	0.275205233	ENSG00000277739	NA	NA
ENSG00000277739.38	-1.042436967	NA	235.6166049	0.275205233	ENSG00000277739	NA	NA
ENSG00000277739.39	-1.042436967	NA	235.6166049	0.275205233	ENSG00000277739	NA	NA
ENSG00000277739.40	-1.042436967	NA	235.6166049	0.275205233	ENSG00000277739	NA	NA
ENSG00000277739.41	-1.042436967	NA	235.6166049	0.275205233	ENSG00000277739	NA	NA
ENSG00000277739.42	-1.042436967	NA	235.6166049	0.275205233	ENSG00000277739	NA	NA
ENSG00000277739.43	-1.042436967	NA	235.6166049	0.275205233	ENSG00000277739	NA	NA
ENSG00000277739.44	-1.042436967	NA	235.6166049	0.275205233	ENSG00000277739	NA	NA
ENSG00000277739.45	-1.042436967	NA	235.6166049	0.275205233	ENSG00000277739	NA	NA
ENSG00000277739.46	-1.042436967	NA	235.6166049	0.275205233	ENSG00000277739	NA	NA
ENSG00000277739.47	-1.042436967	NA	235.6166049	0.275205233	ENSG00000277739	NA	NA
ENSG00000277739.48	-1.042436967	NA	235.6166049	0.275205233	ENSG00000277739	NA	NA
ENSG00000277739.49	-1.042436967	NA	235.6166049	0.275205233	ENSG00000277739	NA	NA
ENSG00000277739.50	-1.042436967	NA	235.6166049	0.275205233	ENSG00000277739	NA	NA
ENSG00000277739.51	-1.042436967	NA	235.6166049	0.275205233	ENSG00000277739	NA	NA
ENSG00000277739.52	-1.042436967	NA	235.6166049	0.275205233	ENSG00000277739	NA	NA
ENSG00000277739.53	-1.042436967	NA	235.6166049	0.275205233	ENSG00000277739	NA	NA
ENSG00000277739.54	-1.042436967	NA	235.6166049	0.275205233	ENSG00000277739	NA	NA
ENSG00000277739.55	-1.042436967	NA	235.6166049	0.275205233	ENSG00000277739	NA	NA
ENSG00000277739.56	-1.042436967	NA	235.6166049	0.275205233	ENSG00000277739	NA	NA
ENSG00000277739.57	-1.042436967	NA	235.6166049	0.275205233	ENSG00000277739	NA	NA
ENSG00000277739.58	-1.042436967	NA	235.6166049	0.275205233	ENSG00000277739	NA	NA
ENSG00000277739.59	-1.042436967	NA	235.6166049	0.275205233	ENSG00000277739	NA	NA
ENSG00000277739.60	-1.042436967	NA	235.6166049	0.275205233	ENSG00000277739	NA	NA
ENSG00000277739.61	-1.042436967	NA	235.6166049	0.275205233	ENSG00000277739	NA	NA
ENSG00000277739.62	-1.042436967	NA	235.6166049	0.275205233	ENSG00000277739	NA	NA
ENSG00000277739.63	-1.042436967	NA	235.6166049	0.275205233	ENSG00000277739	NA	NA
ENSG00000277739.64	-1.042436967	NA	235.6166049	0.275205233	ENSG00000277739	NA	NA
ENSG00000277739.65	-1.042436967	NA	235.6166049	0.275205233	ENSG00000277739	NA	NA
ENSG00000277739.66	-1.042436967	NA	235.6166049	0.275205233	ENSG00000277739	NA	NA
ENSG00000277739.67	-1.042436967	NA	235.6166049	0.275205233	ENSG00000277739	NA	NA
ENSG00000277739.68	-1.042436967	NA	235.6166049	0.275205233	ENSG00000277739	NA	NA
ENSG00000277739.69	-1.042436967	NA	235.6166049	0.275205233	ENSG00000277739	NA	NA
ENSG00000277739.70	-1.042436967	NA	235.6166049	0.275205233	ENSG00000277739	NA	NA
ENSG00000277739.71	-1.042436967	NA	235.6166049	0.275205233	ENSG00000277739	NA	NA
ENSG00000277739.72	-1.042436967	NA	235.6166049	0.275205233	ENSG00000277739	NA	NA
ENSG00000277739.73	-1.042436967	NA	235.6166049	0.275205233	ENSG00000277739	NA	NA
ENSG00000277739.74	-1.042436967	NA	235.6166049	0.275205233	ENSG00000277739	NA	NA
ENSG00000277739.75	-1.042436967	NA	235.6166049	0.275205233	ENSG00000277739	NA	NA
ENSG00000277739.76	-1.042436967	NA	235.6166049	0.275205233	ENSG00000277739	NA	NA
ENSG00000277739.77	-1.042436967	NA	235.6166049	0.275205233	ENSG00000277739	NA	NA
ENSG00000277739.78	-1.042436967	NA	235.6166049	0.275205233	ENSG00000277739	NA	NA
ENSG00000277739.79	-1.042436967	NA	235.6166049	0.275205233	ENSG00000277739	NA	NA
ENSG00000277739.80	-1.042436967	NA	235.6166049	0.275205233	ENSG00000277739	NA	NA
ENSG00000277739.81	-1.042436967	NA	235.6166049	0.275205233	ENSG00000277739	NA	NA
ENSG00000277739.82	-1.042436967	NA	235.6166049	0.275205233	ENSG00000277739	NA	NA
ENSG00000277739.83	-1.042436967	NA	235.6166049	0.275205233	ENSG00000277739	NA	NA
ENSG00000277739.84	-1.042436967	NA	235.6166049	0.275205233	ENSG00000277739	NA	NA
ENSG00000277739.85	-1.042436967	NA	235.6166049	0.275205233	ENSG00000277739	NA	NA
ENSG00000277739.86	-1.042436967	NA	235.6166049	0.275205233	ENSG00000277739	NA	NA
ENSG00000277739.87	-1.042436967	NA	235.6166049	0.275205233	ENSG00000277739	NA	NA
ENSG00000277739.88	-1.042436967	NA	235.6166049	0.275205233	ENSG00000277739	NA	NA
ENSG00000277739.89	-1.042436967	NA	235.6166049	0.275205233	ENSG00000277739	NA	NA
ENSG00000277739.90	-1.042436967	NA	235.6166049	0.275205233	ENSG00000277739	NA	NA
ENSG00000277739.91	-1.042436967	NA	235.6166049	0.275205233	ENSG00000277739	NA	NA
ENSG00000277739.92	-1.042436967	NA	235.6166049	0.275205233	ENSG00000277739	NA	NA
ENSG00000277739.93	-1.042436967	NA	235.6166049	0.275205233	ENSG00000277739	NA	NA
ENSG00000277739.94	-1.042436967	NA	235.6166049	0.275205233	ENSG00000277739	NA	NA
ENSG00000277739.95	-1.042436967	NA	235.6166049	0.275205233	ENSG00000277739	NA	NA
ENSG00000277739.96	-1.042436967	NA	235.6166049	0.275205233	ENSG00000277739	NA	NA
ENSG00000277739.97	-1.042436967	NA	235.6166049	0.275205233	ENSG00000277739	NA	NA
ENSG00000277739.98	-1.042436967	NA	235.6166049	0.275205233	ENSG00000277739	NA	NA
ENSG00000277739.99	-1.042436967	NA	235.6166049	0.275205233	ENSG00000277739	NA	NA
ENSG00000277739.100	-1.042436967	NA	235.6166049	0.275205233	ENSG00000277739	NA	NA
ENSG00000277739.101	-1.042436967	NA	235.6166049	0.275205233	ENSG00000277739	NA	NA
ENSG00000277739.102	-1.042436967	NA	235.6166049	0.275205233	ENSG00000277739	NA	NA
ENSG00000277739.103	-1.042436967	NA	235.6166049	0.275205233	ENSG00000277739	NA	NA
ENSG00000277739.104	-1.042436967	NA	235.6166049	0.275205233	ENSG00000277739	NA	NA
ENSG00000277739.105	-1.042436967	NA	235.6166049	0.275205233	ENSG00000277739	NA	NA
ENSG00000277739.106	-1.042436967	NA	235.6166049	0.275205233	ENSG00000277739	NA	NA
ENSG00000277739.107	-1.042436967	NA	235.6166049	0.275205233	ENSG00000277739	NA	NA
ENSG00000277739.108	-1.042436967	NA	235.6166049	0.275205233	ENSG00000277739	NA	NA
ENSG00000277739.109	-1.042436967	NA	235.6166049	0.275205233	ENSG00000277739	NA	NA
ENSG00000277739.110	-1.042436967	NA	235.6166049	0.275205233	ENSG00000277739	NA	NA
ENSG00000277739.111	-1.042436967	NA	235.6166049	0.275205233	ENSG00000277739	NA	NA
ENSG00000277739.112	-1.042436967	NA	235.6166049	0.275205233	ENSG00000277739	NA	NA
ENSG00000277739.113	-1.042436967	NA	235.6166049	0.275205233	ENSG00000277739	NA	NA
ENSG00000277739.114	-1.042436967	NA	235.6166049	0.275205233	ENSG00000277739	NA	NA
ENSG00000277739.115	-1.042436967	NA	235.6166049	0.275205233	ENSG00000277739	NA	NA
ENSG00000277739.116	-1.042436967	NA	235.6166049	0.275205233	ENSG00000277739	NA	NA
ENSG00000277739.117	-1.042436967	NA	235.6166049	0.275205233	ENSG00000277739	NA	NA
ENSG00000277739.118	-1.042436967	NA	235.6166049	0.275205233	ENSG00000277739	NA	NA
ENSG00000277739.119	-1.042436967	NA	235.6166049	0.275205233	ENSG00000277739	NA	NA
ENSG00000277739.120	-1.042436967	NA	235.6166049	0.275205233	ENSG00000277739	NA	NA
ENSG00000277739.121	-1.042436967	NA	235.6166049	0.275205233	ENSG00000277739	NA	NA
ENSG00000277739.122	-1.042436967	NA	235.6166049	0.275205233	ENSG00000277739	NA	NA
ENSG00000277739.123	-1.042436967	NA	235.6166049	0.275205233	ENSG00000277739	NA	NA
ENSG00000277739.124	-1.042436967	NA	235.6166049	0.275205233	ENSG00000277739	NA	NA
ENSG00000277739.125	-1.042436967	NA	235.6166049	0.275205233	ENSG00000277739	NA	NA
ENSG00000277739.126	-1.042436967	NA	235.6166049	0.275205233	ENSG00000277739	NA	NA
ENSG00000277739.127	-1.042436967	NA	235.6166049	0.275205233	ENSG00000277739	NA	NA
ENSG00000277739.128	-1.042436967	NA	235.6166049	0.275205233	ENSG00000277739	NA	NA
ENSG00000277739.129	-1.042436967	NA	235.6166049	0.275205233	ENSG00000277739	NA	NA
ENSG00000277739.130	-1.042436967	NA	235.6166049	0.275205233	ENSG00000277739	NA	NA
ENSG00000277739.131	-1.042436967	NA	235.6166049	0.275205233	ENSG00000277739	NA	NA
ENSG00000277739.132	-1.042436967	NA	235.6166049	0.275205233	ENSG00000277739	NA	NA
ENSG00000277739.133	-1.042436967	NA	235.6166049	0.275205233	ENSG00000277739	NA	NA
ENSG00000277739.134	-1.042436967	NA	235.6166049	0.275205233	ENSG00000277739	NA	NA
ENSG00000277739.135	-1.042436967	NA	235.6166049	0.275205233	ENSG00000277739	NA	NA
ENSG00000277739.136	-1.042436967	NA	235.6166049	0.275205233	ENSG00000277739	NA	NA
ENSG00000277739.137	-1.042436967	NA	235.6166049	0.275205233	ENSG00000277739	NA	NA
ENSG00000277739.138	-1.042436967	NA	235.6166049	0.275205233	ENSG00000277739	NA	NA
ENSG00000277739.139	-1.042436967	NA	235.6166049	0.275205233	ENSG00000277739	NA	NA
ENSG00000277739.140	-1.042436967	NA	235.6166049	0.275205233	ENSG00000277739	NA	NA
ENSG00000277739.141	-1.042436967	NA	235.6166049	0.275205233	ENSG00000277739	NA	NA
ENSG00000277739.142	-1.042436967	NA	235.6166049	0.275205233	ENSG00000277739	NA	NA
ENSG00000277739.143	-1.042436967	NA	235.6166049	0.275205233	ENSG00000277739	NA	NA
ENSG00000277739.144	-1.042436967	NA	235.6166049	0.275205233	ENSG00000277739	NA	NA
ENSG00000277739.145	-1.042436967	NA	235.6166049	0.275205233	ENSG00000277739	NA	NA
ENSG00000277739.146	-1.042436967	NA	235.6166049	0.275205233	ENSG00000277739	NA	NA
ENSG00000277739.147	-1.042436967	NA	235.6166049	0.275205233	ENSG00000277739	NA	NA
ENSG00000277739.148	-1.042436967	NA	235.6166049	0.275205233	ENSG00000277739	NA	NA
ENSG00000277739.149	-1.042436967	NA	235.6166049	0.275205233	ENSG00000277739	NA	NA
ENSG00000277739.150	-1.042436967	NA	235.6166049	0.275205233	ENSG00000277739	NA	NA
ENSG00000277739.151	-1.042436967	NA	235.6166049	0.275205233	ENSG00000277739	NA	NA
ENSG00000277739.152	-1.042436967	NA	235.6166049	0.275205233	ENSG00000277739	NA	NA
ENSG00000277739.153	-1.042436967	NA	235.6166049	0.275205233	ENSG00000277739	NA	NA
ENSG00000277739.154	-1.042436967	NA	235.6166049	0.275205233	ENSG00000277739	NA	NA
ENSG00000277739.155	-1.042436967	NA	235.6166049	0.275205233	ENSG00000277739	NA	NA
ENSG00000277739.156	-1.042436967	NA	235.6166049	0.275205233	ENSG00000277739	NA	NA
ENSG00000277739.157	-1.042436967	NA	235.6166049	0.275205233	ENSG00000277739	NA	NA
ENSG00000277739.158	-1.042436967	NA	235.6166049	0.275205233	ENSG00000277739	NA	NA
ENSG00000277739.159	-1.042436967	NA	235.6166049	0.275205233	ENSG00000277739	NA	NA
ENSG00000277739.160	-1.042436967	NA	235.6166049	0.275205233	ENSG00000277739	NA	NA
ENSG00000277739.161	-1.042436967	NA	235.6166049	0.275205233	ENSG00000277739	NA	NA
ENSG00000277739.162	-1.042436967	NA	235.6166049	0.275205233	ENSG00000277739	NA	NA
ENSG00000277739.163	-1.042436967	NA	235.6166049	0.275205233	ENSG00000277739	NA	NA
ENSG00000277739.164	-1.042436967	NA	235.6166049	0.275205233	ENSG00000277739	NA	NA
ENSG00000277739.165	-1.042436967	NA	235.6166049	0.275205233	ENSG00000277739	NA	NA
ENSG00000277739.166	-1.042436967	NA	235.6166049	0.275205233	ENSG00000277739	NA	NA
ENSG00000277739.167	-1.042436967	NA	235.6166049	0.275205233	ENSG00000277739	NA	NA
ENSG00000277739.168	-1.042436967	NA	235.6166049	0.275205233	ENSG00000277739	NA	NA
ENSG00000277739.169	-1.042436967	NA	235.6166049	0.275205233	ENSG00000277739	NA	NA
ENSG00000277739.170	-1.042436967	NA	235.6166049	0.275205233	ENSG00000277739	NA	NA
ENSG00000277739.171	-1.042436967	NA	235.6166049	0.275205233	ENSG00000277739	NA	NA
ENSG00000277739.172	-1.042436967	NA	235.6166049	0.275205233	ENSG00000277739	NA	NA
ENSG00000277739.173	-1.042436967	NA	235.6166049	0.275205233	ENSG00000277739	NA	NA
ENSG00000277739.174	-1.042436967	NA	235.6166049	0.275205233	ENSG00000277739	NA	NA
ENSG00000277739.175	-1.042436967	NA	235.6166049	0.275205233	ENSG00000277739	NA	NA
ENSG00000277739.176	-1.042436967	NA	235.6166049	0.275205233	ENSG00000277739	NA	NA
ENSG00000277739.177	-1.042436967	NA	235.6166049	0.275205233	ENSG00000277739	NA	NA
ENSG00000277739.178	-1.042436967	NA	235.6166049	0.275205233	ENSG00000277739	NA	NA
ENSG00000277739.179	-1.042436967	NA	235.6166049	0.275205233	ENSG00000277739	NA	NA
ENSG00000277739.180	-1.042436967	NA	235.6166049	0.275205233	ENSG00000277739	NA	NA
ENSG00000277739.181	-1.042436967	NA	235.6166049	0.275205233	ENSG00000277739	NA	NA
ENSG00000277739.182	-1.042436967	NA	235.6166049	0.275205233	ENSG00000277739	NA	NA
ENSG00000277739.183	-1.042436967	NA	235.6166049	0.275205233	ENSG00000277739	NA	NA
ENSG00000277739.184	-1.042436967	NA	235.6166049	0.275205233	ENSG00000277739	NA	NA
ENSG00000277739.185	-1.042436967	NA	235.6166049	0.275205233	ENSG00000277739	NA	NA
ENSG00000277739.186	-1.042436967	NA	235.6166049	0.275205233	ENSG00000277739	NA	NA
ENSG00000277739.187	-1.042436967	NA	235.6166049	0.275205233	ENSG00000277739	NA	NA
ENSG00000277739.188	-1.042436967	NA	235.6166049	0.275205233	ENSG00000277739	NA	NA
ENSG00000277739.189	-1.042436967	NA	235.6166049	0.275205233	ENSG00000277739	NA	NA
ENSG00000277739.190	-1.042436967	NA	235.6166049	0.275205233	ENSG00000277739	NA	NA
ENSG00000277739.191	-1.042436967	NA	235.6166049	0.275205233	ENSG00000277739	NA	NA
ENSG00000277739.192	-1.042436967	NA	235.6166049	0.275205233	ENSG00000277739	NA	NA
ENSG00000277739.193	-1.042436967	NA	235.6166049	0.275205233	ENSG00000277739	NA	NA
ENSG00000277739.194	-1.042436967	NA	235.6166049	0.275205233	ENSG00000277739	NA	NA
ENSG00000277739.195	-1.042436967	NA	235.6166049	0.275205233	ENSG00000277739	NA	NA
ENSG00000277739.196	-1.042436967	NA	235.6166049	0.275205233	ENSG00000277739	NA	NA
ENSG00000277739.197	-1.042436967	NA	235.6166049	0.275205233	ENSG00000277739	NA	NA
ENSG00000277739.198	-1.042436967	NA	235.6166049	0.275205233	ENSG00000277739	NA	NA
ENSG00000277739.199	-1.042436967	NA	235.6166049	0.275205233	ENSG00000277739	NA	NA
ENSG00000277739.200	-1.042436967	NA	235.6166049	0.275205233	ENSG00000277739	NA	NA
ENSG00000277739.201	-1.042436967	NA	235.6166049	0.275205233	ENSG00000277739	NA	NA
ENSG00000277739.202	-1.042436967	NA	235.6166049	0.275205233	ENSG00000277739	NA	NA
ENSG00000277739.203	-1.042436967	NA	235.6166049	0.275205233	ENSG00000277739	NA	NA
ENSG00000277739.204	-1.042436967	NA	235.6166049	0.275205233	ENSG00000277739	NA	NA
ENSG00000277739.205	-1.042436967	NA	235.6166049	0.275205233	ENSG00000277739	NA	NA
ENSG00000277739.206	-1.042436967	NA	235.6166049	0.275205233	ENSG00000277739	NA	NA
ENSG00000277739.207	-1.042436967	NA	235.6166049	0.275205233	ENSG00000277739	NA	NA
ENSG00000277791	0.243120432	PSMB3	9.491148538	0.93578515	ENSG00000277791	proteasome 20S subunit beta 3	5691
ENSG00000277865	-6.791253469	GOLGA6L22	4.468272813	0.001063709	ENSG00000277865	golgin A6 family like 22	440243
ENSG00000277903	-0.362854908	LOC124904138	3.3953793	0.92895396	ENSG00000277903	U2 spliceosomal RNA	124904138
ENSG00000277903.1	-0.362854908	NA	3.3953793	0.92895396	ENSG00000277903	NA	NA
ENSG00000277903.2	-0.362854908	NA	3.3953793	0.92895396	ENSG00000277903	NA	NA
ENSG00000277903.3	-0.362854908	NA	3.3953793	0.92895396	ENSG00000277903	NA	NA
ENSG00000277903.4	-0.362854908	NA	3.3953793	0.92895396	ENSG00000277903	NA	NA
ENSG00000277903.5	-0.362854908	NA	3.3953793	0.92895396	ENSG00000277903	NA	NA
ENSG00000277903.6	-0.362854908	NA	3.3953793	0.92895396	ENSG00000277903	NA	NA
ENSG00000277903.7	-0.362854908	NA	3.3953793	0.92895396	ENSG00000277903	NA	NA
ENSG00000277903.8	-0.362854908	NA	3.3953793	0.92895396	ENSG00000277903	NA	NA
ENSG00000277918	-2.319700122	LOC124904616	9.640605586	0.068744703	ENSG00000277918	U1 spliceosomal RNA	124904616
ENSG00000278048	-0.445113106	LOC124904138	3.232247944	0.905809764	ENSG00000278048	U2 spliceosomal RNA	124904138
ENSG00000278048.1	-0.445113106	NA	3.232247944	0.905809764	ENSG00000278048	NA	NA
ENSG00000278048.2	-0.445113106	NA	3.232247944	0.905809764	ENSG00000278048	NA	NA
ENSG00000278048.3	-0.445113106	NA	3.232247944	0.905809764	ENSG00000278048	NA	NA
ENSG00000278048.4	-0.445113106	NA	3.232247944	0.905809764	ENSG00000278048	NA	NA
ENSG00000278048.5	-0.445113106	NA	3.232247944	0.905809764	ENSG00000278048	NA	NA
ENSG00000278048.6	-0.445113106	NA	3.232247944	0.905809764	ENSG00000278048	NA	NA
ENSG00000278048.7	-0.445113106	NA	3.232247944	0.905809764	ENSG00000278048	NA	NA
ENSG00000278189	-1.043471314	RNA5-8SN1	235.5600666	0.275205233	ENSG00000278189	RNA, 5.8S ribosomal N1	106632260
ENSG00000278189.1	-1.043471314	NA	235.5600666	0.275205233	ENSG00000278189	NA	NA
ENSG00000278189.2	-1.043471314	NA	235.5600666	0.275205233	ENSG00000278189	NA	NA
ENSG00000278189.3	-1.043471314	NA	235.5600666	0.275205233	ENSG00000278189	NA	NA
ENSG00000278189.4	-1.043471314	NA	235.5600666	0.275205233	ENSG00000278189	NA	NA
ENSG00000278189.5	-1.043471314	NA	235.5600666	0.275205233	ENSG00000278189	NA	NA
ENSG00000278189.6	-1.043471314	NA	235.5600666	0.275205233	ENSG00000278189	NA	NA
ENSG00000278189.7	-1.043471314	NA	235.5600666	0.275205233	ENSG00000278189	NA	NA
ENSG00000278189.8	-1.043471314	NA	235.5600666	0.275205233	ENSG00000278189	NA	NA
ENSG00000278189.9	-1.043471314	NA	235.5600666	0.275205233	ENSG00000278189	NA	NA
ENSG00000278189.10	-1.043471314	NA	235.5600666	0.275205233	ENSG00000278189	NA	NA
ENSG00000278189.11	-1.043471314	NA	235.5600666	0.275205233	ENSG00000278189	NA	NA
ENSG00000278189.12	-1.043471314	NA	235.5600666	0.275205233	ENSG00000278189	NA	NA
ENSG00000278189.13	-1.043471314	NA	235.5600666	0.275205233	ENSG00000278189	NA	NA
ENSG00000278189.14	-1.043471314	NA	235.5600666	0.275205233	ENSG00000278189	NA	NA
ENSG00000278189.15	-1.043471314	NA	235.5600666	0.275205233	ENSG00000278189	NA	NA
ENSG00000278189.16	-1.043471314	NA	235.5600666	0.275205233	ENSG00000278189	NA	NA
ENSG00000278189.17	-1.043471314	NA	235.5600666	0.275205233	ENSG00000278189	NA	NA
ENSG00000278189.18	-1.043471314	NA	235.5600666	0.275205233	ENSG00000278189	NA	NA
ENSG00000278189.19	-1.043471314	NA	235.5600666	0.275205233	ENSG00000278189	NA	NA
ENSG00000278189.20	-1.043471314	NA	235.5600666	0.275205233	ENSG00000278189	NA	NA
ENSG00000278189.21	-1.043471314	NA	235.5600666	0.275205233	ENSG00000278189	NA	NA
ENSG00000278189.22	-1.043471314	NA	235.5600666	0.275205233	ENSG00000278189	NA	NA
ENSG00000278189.23	-1.043471314	NA	235.5600666	0.275205233	ENSG00000278189	NA	NA
ENSG00000278189.24	-1.043471314	NA	235.5600666	0.275205233	ENSG00000278189	NA	NA
ENSG00000278189.25	-1.043471314	NA	235.5600666	0.275205233	ENSG00000278189	NA	NA
ENSG00000278189.26	-1.043471314	NA	235.5600666	0.275205233	ENSG00000278189	NA	NA
ENSG00000278189.27	-1.043471314	NA	235.5600666	0.275205233	ENSG00000278189	NA	NA
ENSG00000278189.28	-1.043471314	NA	235.5600666	0.275205233	ENSG00000278189	NA	NA
ENSG00000278189.29	-1.043471314	NA	235.5600666	0.275205233	ENSG00000278189	NA	NA
ENSG00000278189.30	-1.043471314	NA	235.5600666	0.275205233	ENSG00000278189	NA	NA
ENSG00000278189.31	-1.043471314	NA	235.5600666	0.275205233	ENSG00000278189	NA	NA
ENSG00000278189.32	-1.043471314	NA	235.5600666	0.275205233	ENSG00000278189	NA	NA
ENSG00000278189.33	-1.043471314	NA	235.5600666	0.275205233	ENSG00000278189	NA	NA
ENSG00000278189.34	-1.043471314	NA	235.5600666	0.275205233	ENSG00000278189	NA	NA
ENSG00000278189.35	-1.043471314	NA	235.5600666	0.275205233	ENSG00000278189	NA	NA
ENSG00000278189.36	-1.043471314	NA	235.5600666	0.275205233	ENSG00000278189	NA	NA
ENSG00000278189.37	-1.043471314	NA	235.5600666	0.275205233	ENSG00000278189	NA	NA
ENSG00000278189.38	-1.043471314	NA	235.5600666	0.275205233	ENSG00000278189	NA	NA
ENSG00000278189.39	-1.043471314	NA	235.5600666	0.275205233	ENSG00000278189	NA	NA
ENSG00000278189.40	-1.043471314	NA	235.5600666	0.275205233	ENSG00000278189	NA	NA
ENSG00000278189.41	-1.043471314	NA	235.5600666	0.275205233	ENSG00000278189	NA	NA
ENSG00000278189.42	-1.043471314	NA	235.5600666	0.275205233	ENSG00000278189	NA	NA
ENSG00000278189.43	-1.043471314	NA	235.5600666	0.275205233	ENSG00000278189	NA	NA
ENSG00000278189.44	-1.043471314	NA	235.5600666	0.275205233	ENSG00000278189	NA	NA
ENSG00000278189.45	-1.043471314	NA	235.5600666	0.275205233	ENSG00000278189	NA	NA
ENSG00000278189.46	-1.043471314	NA	235.5600666	0.275205233	ENSG00000278189	NA	NA
ENSG00000278189.47	-1.043471314	NA	235.5600666	0.275205233	ENSG00000278189	NA	NA
ENSG00000278189.48	-1.043471314	NA	235.5600666	0.275205233	ENSG00000278189	NA	NA
ENSG00000278189.49	-1.043471314	NA	235.5600666	0.275205233	ENSG00000278189	NA	NA
ENSG00000278189.50	-1.043471314	NA	235.5600666	0.275205233	ENSG00000278189	NA	NA
ENSG00000278189.51	-1.043471314	NA	235.5600666	0.275205233	ENSG00000278189	NA	NA
ENSG00000278189.52	-1.043471314	NA	235.5600666	0.275205233	ENSG00000278189	NA	NA
ENSG00000278189.53	-1.043471314	NA	235.5600666	0.275205233	ENSG00000278189	NA	NA
ENSG00000278189.54	-1.043471314	NA	235.5600666	0.275205233	ENSG00000278189	NA	NA
ENSG00000278189.55	-1.043471314	NA	235.5600666	0.275205233	ENSG00000278189	NA	NA
ENSG00000278189.56	-1.043471314	NA	235.5600666	0.275205233	ENSG00000278189	NA	NA
ENSG00000278189.57	-1.043471314	NA	235.5600666	0.275205233	ENSG00000278189	NA	NA
ENSG00000278189.58	-1.043471314	NA	235.5600666	0.275205233	ENSG00000278189	NA	NA
ENSG00000278189.59	-1.043471314	NA	235.5600666	0.275205233	ENSG00000278189	NA	NA
ENSG00000278189.60	-1.043471314	NA	235.5600666	0.275205233	ENSG00000278189	NA	NA
ENSG00000278189.61	-1.043471314	NA	235.5600666	0.275205233	ENSG00000278189	NA	NA
ENSG00000278189.62	-1.043471314	NA	235.5600666	0.275205233	ENSG00000278189	NA	NA
ENSG00000278189.63	-1.043471314	NA	235.5600666	0.275205233	ENSG00000278189	NA	NA
ENSG00000278189.64	-1.043471314	NA	235.5600666	0.275205233	ENSG00000278189	NA	NA
ENSG00000278189.65	-1.043471314	NA	235.5600666	0.275205233	ENSG00000278189	NA	NA
ENSG00000278189.66	-1.043471314	NA	235.5600666	0.275205233	ENSG00000278189	NA	NA
ENSG00000278189.67	-1.043471314	NA	235.5600666	0.275205233	ENSG00000278189	NA	NA
ENSG00000278189.68	-1.043471314	NA	235.5600666	0.275205233	ENSG00000278189	NA	NA
ENSG00000278189.69	-1.043471314	NA	235.5600666	0.275205233	ENSG00000278189	NA	NA
ENSG00000278189.70	-1.043471314	NA	235.5600666	0.275205233	ENSG00000278189	NA	NA
ENSG00000278189.71	-1.043471314	NA	235.5600666	0.275205233	ENSG00000278189	NA	NA
ENSG00000278189.72	-1.043471314	NA	235.5600666	0.275205233	ENSG00000278189	NA	NA
ENSG00000278189.73	-1.043471314	NA	235.5600666	0.275205233	ENSG00000278189	NA	NA
ENSG00000278189.74	-1.043471314	NA	235.5600666	0.275205233	ENSG00000278189	NA	NA
ENSG00000278189.75	-1.043471314	NA	235.5600666	0.275205233	ENSG00000278189	NA	NA
ENSG00000278189.76	-1.043471314	NA	235.5600666	0.275205233	ENSG00000278189	NA	NA
ENSG00000278189.77	-1.043471314	NA	235.5600666	0.275205233	ENSG00000278189	NA	NA
ENSG00000278189.78	-1.043471314	NA	235.5600666	0.275205233	ENSG00000278189	NA	NA
ENSG00000278189.79	-1.043471314	NA	235.5600666	0.275205233	ENSG00000278189	NA	NA
ENSG00000278189.80	-1.043471314	NA	235.5600666	0.275205233	ENSG00000278189	NA	NA
ENSG00000278189.81	-1.043471314	NA	235.5600666	0.275205233	ENSG00000278189	NA	NA
ENSG00000278189.82	-1.043471314	NA	235.5600666	0.275205233	ENSG00000278189	NA	NA
ENSG00000278189.83	-1.043471314	NA	235.5600666	0.275205233	ENSG00000278189	NA	NA
ENSG00000278189.84	-1.043471314	NA	235.5600666	0.275205233	ENSG00000278189	NA	NA
ENSG00000278189.85	-1.043471314	NA	235.5600666	0.275205233	ENSG00000278189	NA	NA
ENSG00000278189.86	-1.043471314	NA	235.5600666	0.275205233	ENSG00000278189	NA	NA
ENSG00000278189.87	-1.043471314	NA	235.5600666	0.275205233	ENSG00000278189	NA	NA
ENSG00000278189.88	-1.043471314	NA	235.5600666	0.275205233	ENSG00000278189	NA	NA
ENSG00000278189.89	-1.043471314	NA	235.5600666	0.275205233	ENSG00000278189	NA	NA
ENSG00000278189.90	-1.043471314	NA	235.5600666	0.275205233	ENSG00000278189	NA	NA
ENSG00000278189.91	-1.043471314	NA	235.5600666	0.275205233	ENSG00000278189	NA	NA
ENSG00000278189.92	-1.043471314	NA	235.5600666	0.275205233	ENSG00000278189	NA	NA
ENSG00000278189.93	-1.043471314	NA	235.5600666	0.275205233	ENSG00000278189	NA	NA
ENSG00000278189.94	-1.043471314	NA	235.5600666	0.275205233	ENSG00000278189	NA	NA
ENSG00000278189.95	-1.043471314	NA	235.5600666	0.275205233	ENSG00000278189	NA	NA
ENSG00000278189.96	-1.043471314	NA	235.5600666	0.275205233	ENSG00000278189	NA	NA
ENSG00000278189.97	-1.043471314	NA	235.5600666	0.275205233	ENSG00000278189	NA	NA
ENSG00000278189.98	-1.043471314	NA	235.5600666	0.275205233	ENSG00000278189	NA	NA
ENSG00000278189.99	-1.043471314	NA	235.5600666	0.275205233	ENSG00000278189	NA	NA
ENSG00000278189.100	-1.043471314	NA	235.5600666	0.275205233	ENSG00000278189	NA	NA
ENSG00000278189.101	-1.043471314	NA	235.5600666	0.275205233	ENSG00000278189	NA	NA
ENSG00000278189.102	-1.043471314	NA	235.5600666	0.275205233	ENSG00000278189	NA	NA
ENSG00000278189.103	-1.043471314	NA	235.5600666	0.275205233	ENSG00000278189	NA	NA
ENSG00000278189.104	-1.043471314	NA	235.5600666	0.275205233	ENSG00000278189	NA	NA
ENSG00000278189.105	-1.043471314	NA	235.5600666	0.275205233	ENSG00000278189	NA	NA
ENSG00000278189.106	-1.043471314	NA	235.5600666	0.275205233	ENSG00000278189	NA	NA
ENSG00000278189.107	-1.043471314	NA	235.5600666	0.275205233	ENSG00000278189	NA	NA
ENSG00000278189.108	-1.043471314	NA	235.5600666	0.275205233	ENSG00000278189	NA	NA
ENSG00000278189.109	-1.043471314	NA	235.5600666	0.275205233	ENSG00000278189	NA	NA
ENSG00000278189.110	-1.043471314	NA	235.5600666	0.275205233	ENSG00000278189	NA	NA
ENSG00000278189.111	-1.043471314	NA	235.5600666	0.275205233	ENSG00000278189	NA	NA
ENSG00000278189.112	-1.043471314	NA	235.5600666	0.275205233	ENSG00000278189	NA	NA
ENSG00000278189.113	-1.043471314	NA	235.5600666	0.275205233	ENSG00000278189	NA	NA
ENSG00000278189.114	-1.043471314	NA	235.5600666	0.275205233	ENSG00000278189	NA	NA
ENSG00000278189.115	-1.043471314	NA	235.5600666	0.275205233	ENSG00000278189	NA	NA
ENSG00000278189.116	-1.043471314	NA	235.5600666	0.275205233	ENSG00000278189	NA	NA
ENSG00000278189.117	-1.043471314	NA	235.5600666	0.275205233	ENSG00000278189	NA	NA
ENSG00000278189.118	-1.043471314	NA	235.5600666	0.275205233	ENSG00000278189	NA	NA
ENSG00000278189.119	-1.043471314	NA	235.5600666	0.275205233	ENSG00000278189	NA	NA
ENSG00000278189.120	-1.043471314	NA	235.5600666	0.275205233	ENSG00000278189	NA	NA
ENSG00000278189.121	-1.043471314	NA	235.5600666	0.275205233	ENSG00000278189	NA	NA
ENSG00000278189.122	-1.043471314	NA	235.5600666	0.275205233	ENSG00000278189	NA	NA
ENSG00000278189.123	-1.043471314	NA	235.5600666	0.275205233	ENSG00000278189	NA	NA
ENSG00000278189.124	-1.043471314	NA	235.5600666	0.275205233	ENSG00000278189	NA	NA
ENSG00000278189.125	-1.043471314	NA	235.5600666	0.275205233	ENSG00000278189	NA	NA
ENSG00000278189.126	-1.043471314	NA	235.5600666	0.275205233	ENSG00000278189	NA	NA
ENSG00000278189.127	-1.043471314	NA	235.5600666	0.275205233	ENSG00000278189	NA	NA
ENSG00000278189.128	-1.043471314	NA	235.5600666	0.275205233	ENSG00000278189	NA	NA
ENSG00000278189.129	-1.043471314	NA	235.5600666	0.275205233	ENSG00000278189	NA	NA
ENSG00000278189.130	-1.043471314	NA	235.5600666	0.275205233	ENSG00000278189	NA	NA
ENSG00000278189.131	-1.043471314	NA	235.5600666	0.275205233	ENSG00000278189	NA	NA
ENSG00000278189.132	-1.043471314	NA	235.5600666	0.275205233	ENSG00000278189	NA	NA
ENSG00000278189.133	-1.043471314	NA	235.5600666	0.275205233	ENSG00000278189	NA	NA
ENSG00000278189.134	-1.043471314	NA	235.5600666	0.275205233	ENSG00000278189	NA	NA
ENSG00000278189.135	-1.043471314	NA	235.5600666	0.275205233	ENSG00000278189	NA	NA
ENSG00000278189.136	-1.043471314	NA	235.5600666	0.275205233	ENSG00000278189	NA	NA
ENSG00000278189.137	-1.043471314	NA	235.5600666	0.275205233	ENSG00000278189	NA	NA
ENSG00000278189.138	-1.043471314	NA	235.5600666	0.275205233	ENSG00000278189	NA	NA
ENSG00000278189.139	-1.043471314	NA	235.5600666	0.275205233	ENSG00000278189	NA	NA
ENSG00000278189.140	-1.043471314	NA	235.5600666	0.275205233	ENSG00000278189	NA	NA
ENSG00000278189.141	-1.043471314	NA	235.5600666	0.275205233	ENSG00000278189	NA	NA
ENSG00000278189.142	-1.043471314	NA	235.5600666	0.275205233	ENSG00000278189	NA	NA
ENSG00000278189.143	-1.043471314	NA	235.5600666	0.275205233	ENSG00000278189	NA	NA
ENSG00000278189.144	-1.043471314	NA	235.5600666	0.275205233	ENSG00000278189	NA	NA
ENSG00000278189.145	-1.043471314	NA	235.5600666	0.275205233	ENSG00000278189	NA	NA
ENSG00000278189.146	-1.043471314	NA	235.5600666	0.275205233	ENSG00000278189	NA	NA
ENSG00000278189.147	-1.043471314	NA	235.5600666	0.275205233	ENSG00000278189	NA	NA
ENSG00000278189.148	-1.043471314	NA	235.5600666	0.275205233	ENSG00000278189	NA	NA
ENSG00000278189.149	-1.043471314	NA	235.5600666	0.275205233	ENSG00000278189	NA	NA
ENSG00000278189.150	-1.043471314	NA	235.5600666	0.275205233	ENSG00000278189	NA	NA
ENSG00000278189.151	-1.043471314	NA	235.5600666	0.275205233	ENSG00000278189	NA	NA
ENSG00000278189.152	-1.043471314	NA	235.5600666	0.275205233	ENSG00000278189	NA	NA
ENSG00000278189.153	-1.043471314	NA	235.5600666	0.275205233	ENSG00000278189	NA	NA
ENSG00000278189.154	-1.043471314	NA	235.5600666	0.275205233	ENSG00000278189	NA	NA
ENSG00000278189.155	-1.043471314	NA	235.5600666	0.275205233	ENSG00000278189	NA	NA
ENSG00000278189.156	-1.043471314	NA	235.5600666	0.275205233	ENSG00000278189	NA	NA
ENSG00000278189.157	-1.043471314	NA	235.5600666	0.275205233	ENSG00000278189	NA	NA
ENSG00000278189.158	-1.043471314	NA	235.5600666	0.275205233	ENSG00000278189	NA	NA
ENSG00000278189.159	-1.043471314	NA	235.5600666	0.275205233	ENSG00000278189	NA	NA
ENSG00000278189.160	-1.043471314	NA	235.5600666	0.275205233	ENSG00000278189	NA	NA
ENSG00000278189.161	-1.043471314	NA	235.5600666	0.275205233	ENSG00000278189	NA	NA
ENSG00000278189.162	-1.043471314	NA	235.5600666	0.275205233	ENSG00000278189	NA	NA
ENSG00000278189.163	-1.043471314	NA	235.5600666	0.275205233	ENSG00000278189	NA	NA
ENSG00000278189.164	-1.043471314	NA	235.5600666	0.275205233	ENSG00000278189	NA	NA
ENSG00000278189.165	-1.043471314	NA	235.5600666	0.275205233	ENSG00000278189	NA	NA
ENSG00000278189.166	-1.043471314	NA	235.5600666	0.275205233	ENSG00000278189	NA	NA
ENSG00000278189.167	-1.043471314	NA	235.5600666	0.275205233	ENSG00000278189	NA	NA
ENSG00000278189.168	-1.043471314	NA	235.5600666	0.275205233	ENSG00000278189	NA	NA
ENSG00000278189.169	-1.043471314	NA	235.5600666	0.275205233	ENSG00000278189	NA	NA
ENSG00000278189.170	-1.043471314	NA	235.5600666	0.275205233	ENSG00000278189	NA	NA
ENSG00000278189.171	-1.043471314	NA	235.5600666	0.275205233	ENSG00000278189	NA	NA
ENSG00000278189.172	-1.043471314	NA	235.5600666	0.275205233	ENSG00000278189	NA	NA
ENSG00000278189.173	-1.043471314	NA	235.5600666	0.275205233	ENSG00000278189	NA	NA
ENSG00000278189.174	-1.043471314	NA	235.5600666	0.275205233	ENSG00000278189	NA	NA
ENSG00000278189.175	-1.043471314	NA	235.5600666	0.275205233	ENSG00000278189	NA	NA
ENSG00000278189.176	-1.043471314	NA	235.5600666	0.275205233	ENSG00000278189	NA	NA
ENSG00000278189.177	-1.043471314	NA	235.5600666	0.275205233	ENSG00000278189	NA	NA
ENSG00000278189.178	-1.043471314	NA	235.5600666	0.275205233	ENSG00000278189	NA	NA
ENSG00000278189.179	-1.043471314	NA	235.5600666	0.275205233	ENSG00000278189	NA	NA
ENSG00000278189.180	-1.043471314	NA	235.5600666	0.275205233	ENSG00000278189	NA	NA
ENSG00000278189.181	-1.043471314	NA	235.5600666	0.275205233	ENSG00000278189	NA	NA
ENSG00000278189.182	-1.043471314	NA	235.5600666	0.275205233	ENSG00000278189	NA	NA
ENSG00000278189.183	-1.043471314	NA	235.5600666	0.275205233	ENSG00000278189	NA	NA
ENSG00000278189.184	-1.043471314	NA	235.5600666	0.275205233	ENSG00000278189	NA	NA
ENSG00000278189.185	-1.043471314	NA	235.5600666	0.275205233	ENSG00000278189	NA	NA
ENSG00000278189.186	-1.043471314	NA	235.5600666	0.275205233	ENSG00000278189	NA	NA
ENSG00000278189.187	-1.043471314	NA	235.5600666	0.275205233	ENSG00000278189	NA	NA
ENSG00000278189.188	-1.043471314	NA	235.5600666	0.275205233	ENSG00000278189	NA	NA
ENSG00000278189.189	-1.043471314	NA	235.5600666	0.275205233	ENSG00000278189	NA	NA
ENSG00000278189.190	-1.043471314	NA	235.5600666	0.275205233	ENSG00000278189	NA	NA
ENSG00000278189.191	-1.043471314	NA	235.5600666	0.275205233	ENSG00000278189	NA	NA
ENSG00000278189.192	-1.043471314	NA	235.5600666	0.275205233	ENSG00000278189	NA	NA
ENSG00000278189.193	-1.043471314	NA	235.5600666	0.275205233	ENSG00000278189	NA	NA
ENSG00000278189.194	-1.043471314	NA	235.5600666	0.275205233	ENSG00000278189	NA	NA
ENSG00000278189.195	-1.043471314	NA	235.5600666	0.275205233	ENSG00000278189	NA	NA
ENSG00000278189.196	-1.043471314	NA	235.5600666	0.275205233	ENSG00000278189	NA	NA
ENSG00000278189.197	-1.043471314	NA	235.5600666	0.275205233	ENSG00000278189	NA	NA
ENSG00000278189.198	-1.043471314	NA	235.5600666	0.275205233	ENSG00000278189	NA	NA
ENSG00000278189.199	-1.043471314	NA	235.5600666	0.275205233	ENSG00000278189	NA	NA
ENSG00000278189.200	-1.043471314	NA	235.5600666	0.275205233	ENSG00000278189	NA	NA
ENSG00000278189.201	-1.043471314	NA	235.5600666	0.275205233	ENSG00000278189	NA	NA
ENSG00000278189.202	-1.043471314	NA	235.5600666	0.275205233	ENSG00000278189	NA	NA
ENSG00000278189.203	-1.043471314	NA	235.5600666	0.275205233	ENSG00000278189	NA	NA
ENSG00000278189.204	-1.043471314	NA	235.5600666	0.275205233	ENSG00000278189	NA	NA
ENSG00000278189.205	-1.043471314	NA	235.5600666	0.275205233	ENSG00000278189	NA	NA
ENSG00000278189.206	-1.043471314	NA	235.5600666	0.275205233	ENSG00000278189	NA	NA
ENSG00000278189.207	-1.043471314	NA	235.5600666	0.275205233	ENSG00000278189	NA	NA
ENSG00000278233	-1.035739476	RNA5-8SN2	235.7046197	0.275205233	ENSG00000278233	RNA, 5.8S ribosomal N2	109864281
ENSG00000278233.1	-1.035739476	NA	235.7046197	0.275205233	ENSG00000278233	NA	NA
ENSG00000278233.2	-1.035739476	NA	235.7046197	0.275205233	ENSG00000278233	NA	NA
ENSG00000278233.3	-1.035739476	NA	235.7046197	0.275205233	ENSG00000278233	NA	NA
ENSG00000278233.4	-1.035739476	NA	235.7046197	0.275205233	ENSG00000278233	NA	NA
ENSG00000278233.5	-1.035739476	NA	235.7046197	0.275205233	ENSG00000278233	NA	NA
ENSG00000278233.6	-1.035739476	NA	235.7046197	0.275205233	ENSG00000278233	NA	NA
ENSG00000278233.7	-1.035739476	NA	235.7046197	0.275205233	ENSG00000278233	NA	NA
ENSG00000278233.8	-1.035739476	NA	235.7046197	0.275205233	ENSG00000278233	NA	NA
ENSG00000278233.9	-1.035739476	NA	235.7046197	0.275205233	ENSG00000278233	NA	NA
ENSG00000278233.10	-1.035739476	NA	235.7046197	0.275205233	ENSG00000278233	NA	NA
ENSG00000278233.11	-1.035739476	NA	235.7046197	0.275205233	ENSG00000278233	NA	NA
ENSG00000278233.12	-1.035739476	NA	235.7046197	0.275205233	ENSG00000278233	NA	NA
ENSG00000278233.13	-1.035739476	NA	235.7046197	0.275205233	ENSG00000278233	NA	NA
ENSG00000278233.14	-1.035739476	NA	235.7046197	0.275205233	ENSG00000278233	NA	NA
ENSG00000278233.15	-1.035739476	NA	235.7046197	0.275205233	ENSG00000278233	NA	NA
ENSG00000278233.16	-1.035739476	NA	235.7046197	0.275205233	ENSG00000278233	NA	NA
ENSG00000278233.17	-1.035739476	NA	235.7046197	0.275205233	ENSG00000278233	NA	NA
ENSG00000278233.18	-1.035739476	NA	235.7046197	0.275205233	ENSG00000278233	NA	NA
ENSG00000278233.19	-1.035739476	NA	235.7046197	0.275205233	ENSG00000278233	NA	NA
ENSG00000278233.20	-1.035739476	NA	235.7046197	0.275205233	ENSG00000278233	NA	NA
ENSG00000278233.21	-1.035739476	NA	235.7046197	0.275205233	ENSG00000278233	NA	NA
ENSG00000278233.22	-1.035739476	NA	235.7046197	0.275205233	ENSG00000278233	NA	NA
ENSG00000278233.23	-1.035739476	NA	235.7046197	0.275205233	ENSG00000278233	NA	NA
ENSG00000278233.24	-1.035739476	NA	235.7046197	0.275205233	ENSG00000278233	NA	NA
ENSG00000278233.25	-1.035739476	NA	235.7046197	0.275205233	ENSG00000278233	NA	NA
ENSG00000278233.26	-1.035739476	NA	235.7046197	0.275205233	ENSG00000278233	NA	NA
ENSG00000278233.27	-1.035739476	NA	235.7046197	0.275205233	ENSG00000278233	NA	NA
ENSG00000278233.28	-1.035739476	NA	235.7046197	0.275205233	ENSG00000278233	NA	NA
ENSG00000278233.29	-1.035739476	NA	235.7046197	0.275205233	ENSG00000278233	NA	NA
ENSG00000278233.30	-1.035739476	NA	235.7046197	0.275205233	ENSG00000278233	NA	NA
ENSG00000278233.31	-1.035739476	NA	235.7046197	0.275205233	ENSG00000278233	NA	NA
ENSG00000278233.32	-1.035739476	NA	235.7046197	0.275205233	ENSG00000278233	NA	NA
ENSG00000278233.33	-1.035739476	NA	235.7046197	0.275205233	ENSG00000278233	NA	NA
ENSG00000278233.34	-1.035739476	NA	235.7046197	0.275205233	ENSG00000278233	NA	NA
ENSG00000278233.35	-1.035739476	NA	235.7046197	0.275205233	ENSG00000278233	NA	NA
ENSG00000278233.36	-1.035739476	NA	235.7046197	0.275205233	ENSG00000278233	NA	NA
ENSG00000278233.37	-1.035739476	NA	235.7046197	0.275205233	ENSG00000278233	NA	NA
ENSG00000278233.38	-1.035739476	NA	235.7046197	0.275205233	ENSG00000278233	NA	NA
ENSG00000278233.39	-1.035739476	NA	235.7046197	0.275205233	ENSG00000278233	NA	NA
ENSG00000278233.40	-1.035739476	NA	235.7046197	0.275205233	ENSG00000278233	NA	NA
ENSG00000278233.41	-1.035739476	NA	235.7046197	0.275205233	ENSG00000278233	NA	NA
ENSG00000278233.42	-1.035739476	NA	235.7046197	0.275205233	ENSG00000278233	NA	NA
ENSG00000278233.43	-1.035739476	NA	235.7046197	0.275205233	ENSG00000278233	NA	NA
ENSG00000278233.44	-1.035739476	NA	235.7046197	0.275205233	ENSG00000278233	NA	NA
ENSG00000278233.45	-1.035739476	NA	235.7046197	0.275205233	ENSG00000278233	NA	NA
ENSG00000278233.46	-1.035739476	NA	235.7046197	0.275205233	ENSG00000278233	NA	NA
ENSG00000278233.47	-1.035739476	NA	235.7046197	0.275205233	ENSG00000278233	NA	NA
ENSG00000278233.48	-1.035739476	NA	235.7046197	0.275205233	ENSG00000278233	NA	NA
ENSG00000278233.49	-1.035739476	NA	235.7046197	0.275205233	ENSG00000278233	NA	NA
ENSG00000278233.50	-1.035739476	NA	235.7046197	0.275205233	ENSG00000278233	NA	NA
ENSG00000278233.51	-1.035739476	NA	235.7046197	0.275205233	ENSG00000278233	NA	NA
ENSG00000278233.52	-1.035739476	NA	235.7046197	0.275205233	ENSG00000278233	NA	NA
ENSG00000278233.53	-1.035739476	NA	235.7046197	0.275205233	ENSG00000278233	NA	NA
ENSG00000278233.54	-1.035739476	NA	235.7046197	0.275205233	ENSG00000278233	NA	NA
ENSG00000278233.55	-1.035739476	NA	235.7046197	0.275205233	ENSG00000278233	NA	NA
ENSG00000278233.56	-1.035739476	NA	235.7046197	0.275205233	ENSG00000278233	NA	NA
ENSG00000278233.57	-1.035739476	NA	235.7046197	0.275205233	ENSG00000278233	NA	NA
ENSG00000278233.58	-1.035739476	NA	235.7046197	0.275205233	ENSG00000278233	NA	NA
ENSG00000278233.59	-1.035739476	NA	235.7046197	0.275205233	ENSG00000278233	NA	NA
ENSG00000278233.60	-1.035739476	NA	235.7046197	0.275205233	ENSG00000278233	NA	NA
ENSG00000278233.61	-1.035739476	NA	235.7046197	0.275205233	ENSG00000278233	NA	NA
ENSG00000278233.62	-1.035739476	NA	235.7046197	0.275205233	ENSG00000278233	NA	NA
ENSG00000278233.63	-1.035739476	NA	235.7046197	0.275205233	ENSG00000278233	NA	NA
ENSG00000278233.64	-1.035739476	NA	235.7046197	0.275205233	ENSG00000278233	NA	NA
ENSG00000278233.65	-1.035739476	NA	235.7046197	0.275205233	ENSG00000278233	NA	NA
ENSG00000278233.66	-1.035739476	NA	235.7046197	0.275205233	ENSG00000278233	NA	NA
ENSG00000278233.67	-1.035739476	NA	235.7046197	0.275205233	ENSG00000278233	NA	NA
ENSG00000278233.68	-1.035739476	NA	235.7046197	0.275205233	ENSG00000278233	NA	NA
ENSG00000278233.69	-1.035739476	NA	235.7046197	0.275205233	ENSG00000278233	NA	NA
ENSG00000278233.70	-1.035739476	NA	235.7046197	0.275205233	ENSG00000278233	NA	NA
ENSG00000278233.71	-1.035739476	NA	235.7046197	0.275205233	ENSG00000278233	NA	NA
ENSG00000278233.72	-1.035739476	NA	235.7046197	0.275205233	ENSG00000278233	NA	NA
ENSG00000278233.73	-1.035739476	NA	235.7046197	0.275205233	ENSG00000278233	NA	NA
ENSG00000278233.74	-1.035739476	NA	235.7046197	0.275205233	ENSG00000278233	NA	NA
ENSG00000278233.75	-1.035739476	NA	235.7046197	0.275205233	ENSG00000278233	NA	NA
ENSG00000278233.76	-1.035739476	NA	235.7046197	0.275205233	ENSG00000278233	NA	NA
ENSG00000278233.77	-1.035739476	NA	235.7046197	0.275205233	ENSG00000278233	NA	NA
ENSG00000278233.78	-1.035739476	NA	235.7046197	0.275205233	ENSG00000278233	NA	NA
ENSG00000278233.79	-1.035739476	NA	235.7046197	0.275205233	ENSG00000278233	NA	NA
ENSG00000278233.80	-1.035739476	NA	235.7046197	0.275205233	ENSG00000278233	NA	NA
ENSG00000278233.81	-1.035739476	NA	235.7046197	0.275205233	ENSG00000278233	NA	NA
ENSG00000278233.82	-1.035739476	NA	235.7046197	0.275205233	ENSG00000278233	NA	NA
ENSG00000278233.83	-1.035739476	NA	235.7046197	0.275205233	ENSG00000278233	NA	NA
ENSG00000278233.84	-1.035739476	NA	235.7046197	0.275205233	ENSG00000278233	NA	NA
ENSG00000278233.85	-1.035739476	NA	235.7046197	0.275205233	ENSG00000278233	NA	NA
ENSG00000278233.86	-1.035739476	NA	235.7046197	0.275205233	ENSG00000278233	NA	NA
ENSG00000278233.87	-1.035739476	NA	235.7046197	0.275205233	ENSG00000278233	NA	NA
ENSG00000278233.88	-1.035739476	NA	235.7046197	0.275205233	ENSG00000278233	NA	NA
ENSG00000278233.89	-1.035739476	NA	235.7046197	0.275205233	ENSG00000278233	NA	NA
ENSG00000278233.90	-1.035739476	NA	235.7046197	0.275205233	ENSG00000278233	NA	NA
ENSG00000278233.91	-1.035739476	NA	235.7046197	0.275205233	ENSG00000278233	NA	NA
ENSG00000278233.92	-1.035739476	NA	235.7046197	0.275205233	ENSG00000278233	NA	NA
ENSG00000278233.93	-1.035739476	NA	235.7046197	0.275205233	ENSG00000278233	NA	NA
ENSG00000278233.94	-1.035739476	NA	235.7046197	0.275205233	ENSG00000278233	NA	NA
ENSG00000278233.95	-1.035739476	NA	235.7046197	0.275205233	ENSG00000278233	NA	NA
ENSG00000278233.96	-1.035739476	NA	235.7046197	0.275205233	ENSG00000278233	NA	NA
ENSG00000278233.97	-1.035739476	NA	235.7046197	0.275205233	ENSG00000278233	NA	NA
ENSG00000278233.98	-1.035739476	NA	235.7046197	0.275205233	ENSG00000278233	NA	NA
ENSG00000278233.99	-1.035739476	NA	235.7046197	0.275205233	ENSG00000278233	NA	NA
ENSG00000278233.100	-1.035739476	NA	235.7046197	0.275205233	ENSG00000278233	NA	NA
ENSG00000278233.101	-1.035739476	NA	235.7046197	0.275205233	ENSG00000278233	NA	NA
ENSG00000278233.102	-1.035739476	NA	235.7046197	0.275205233	ENSG00000278233	NA	NA
ENSG00000278233.103	-1.035739476	NA	235.7046197	0.275205233	ENSG00000278233	NA	NA
ENSG00000278233.104	-1.035739476	NA	235.7046197	0.275205233	ENSG00000278233	NA	NA
ENSG00000278233.105	-1.035739476	NA	235.7046197	0.275205233	ENSG00000278233	NA	NA
ENSG00000278233.106	-1.035739476	NA	235.7046197	0.275205233	ENSG00000278233	NA	NA
ENSG00000278233.107	-1.035739476	NA	235.7046197	0.275205233	ENSG00000278233	NA	NA
ENSG00000278233.108	-1.035739476	NA	235.7046197	0.275205233	ENSG00000278233	NA	NA
ENSG00000278233.109	-1.035739476	NA	235.7046197	0.275205233	ENSG00000278233	NA	NA
ENSG00000278233.110	-1.035739476	NA	235.7046197	0.275205233	ENSG00000278233	NA	NA
ENSG00000278233.111	-1.035739476	NA	235.7046197	0.275205233	ENSG00000278233	NA	NA
ENSG00000278233.112	-1.035739476	NA	235.7046197	0.275205233	ENSG00000278233	NA	NA
ENSG00000278233.113	-1.035739476	NA	235.7046197	0.275205233	ENSG00000278233	NA	NA
ENSG00000278233.114	-1.035739476	NA	235.7046197	0.275205233	ENSG00000278233	NA	NA
ENSG00000278233.115	-1.035739476	NA	235.7046197	0.275205233	ENSG00000278233	NA	NA
ENSG00000278233.116	-1.035739476	NA	235.7046197	0.275205233	ENSG00000278233	NA	NA
ENSG00000278233.117	-1.035739476	NA	235.7046197	0.275205233	ENSG00000278233	NA	NA
ENSG00000278233.118	-1.035739476	NA	235.7046197	0.275205233	ENSG00000278233	NA	NA
ENSG00000278233.119	-1.035739476	NA	235.7046197	0.275205233	ENSG00000278233	NA	NA
ENSG00000278233.120	-1.035739476	NA	235.7046197	0.275205233	ENSG00000278233	NA	NA
ENSG00000278233.121	-1.035739476	NA	235.7046197	0.275205233	ENSG00000278233	NA	NA
ENSG00000278233.122	-1.035739476	NA	235.7046197	0.275205233	ENSG00000278233	NA	NA
ENSG00000278233.123	-1.035739476	NA	235.7046197	0.275205233	ENSG00000278233	NA	NA
ENSG00000278233.124	-1.035739476	NA	235.7046197	0.275205233	ENSG00000278233	NA	NA
ENSG00000278233.125	-1.035739476	NA	235.7046197	0.275205233	ENSG00000278233	NA	NA
ENSG00000278233.126	-1.035739476	NA	235.7046197	0.275205233	ENSG00000278233	NA	NA
ENSG00000278233.127	-1.035739476	NA	235.7046197	0.275205233	ENSG00000278233	NA	NA
ENSG00000278233.128	-1.035739476	NA	235.7046197	0.275205233	ENSG00000278233	NA	NA
ENSG00000278233.129	-1.035739476	NA	235.7046197	0.275205233	ENSG00000278233	NA	NA
ENSG00000278233.130	-1.035739476	NA	235.7046197	0.275205233	ENSG00000278233	NA	NA
ENSG00000278233.131	-1.035739476	NA	235.7046197	0.275205233	ENSG00000278233	NA	NA
ENSG00000278233.132	-1.035739476	NA	235.7046197	0.275205233	ENSG00000278233	NA	NA
ENSG00000278233.133	-1.035739476	NA	235.7046197	0.275205233	ENSG00000278233	NA	NA
ENSG00000278233.134	-1.035739476	NA	235.7046197	0.275205233	ENSG00000278233	NA	NA
ENSG00000278233.135	-1.035739476	NA	235.7046197	0.275205233	ENSG00000278233	NA	NA
ENSG00000278233.136	-1.035739476	NA	235.7046197	0.275205233	ENSG00000278233	NA	NA
ENSG00000278233.137	-1.035739476	NA	235.7046197	0.275205233	ENSG00000278233	NA	NA
ENSG00000278233.138	-1.035739476	NA	235.7046197	0.275205233	ENSG00000278233	NA	NA
ENSG00000278233.139	-1.035739476	NA	235.7046197	0.275205233	ENSG00000278233	NA	NA
ENSG00000278233.140	-1.035739476	NA	235.7046197	0.275205233	ENSG00000278233	NA	NA
ENSG00000278233.141	-1.035739476	NA	235.7046197	0.275205233	ENSG00000278233	NA	NA
ENSG00000278233.142	-1.035739476	NA	235.7046197	0.275205233	ENSG00000278233	NA	NA
ENSG00000278233.143	-1.035739476	NA	235.7046197	0.275205233	ENSG00000278233	NA	NA
ENSG00000278233.144	-1.035739476	NA	235.7046197	0.275205233	ENSG00000278233	NA	NA
ENSG00000278233.145	-1.035739476	NA	235.7046197	0.275205233	ENSG00000278233	NA	NA
ENSG00000278233.146	-1.035739476	NA	235.7046197	0.275205233	ENSG00000278233	NA	NA
ENSG00000278233.147	-1.035739476	NA	235.7046197	0.275205233	ENSG00000278233	NA	NA
ENSG00000278233.148	-1.035739476	NA	235.7046197	0.275205233	ENSG00000278233	NA	NA
ENSG00000278233.149	-1.035739476	NA	235.7046197	0.275205233	ENSG00000278233	NA	NA
ENSG00000278233.150	-1.035739476	NA	235.7046197	0.275205233	ENSG00000278233	NA	NA
ENSG00000278233.151	-1.035739476	NA	235.7046197	0.275205233	ENSG00000278233	NA	NA
ENSG00000278233.152	-1.035739476	NA	235.7046197	0.275205233	ENSG00000278233	NA	NA
ENSG00000278233.153	-1.035739476	NA	235.7046197	0.275205233	ENSG00000278233	NA	NA
ENSG00000278233.154	-1.035739476	NA	235.7046197	0.275205233	ENSG00000278233	NA	NA
ENSG00000278233.155	-1.035739476	NA	235.7046197	0.275205233	ENSG00000278233	NA	NA
ENSG00000278233.156	-1.035739476	NA	235.7046197	0.275205233	ENSG00000278233	NA	NA
ENSG00000278233.157	-1.035739476	NA	235.7046197	0.275205233	ENSG00000278233	NA	NA
ENSG00000278233.158	-1.035739476	NA	235.7046197	0.275205233	ENSG00000278233	NA	NA
ENSG00000278233.159	-1.035739476	NA	235.7046197	0.275205233	ENSG00000278233	NA	NA
ENSG00000278233.160	-1.035739476	NA	235.7046197	0.275205233	ENSG00000278233	NA	NA
ENSG00000278233.161	-1.035739476	NA	235.7046197	0.275205233	ENSG00000278233	NA	NA
ENSG00000278233.162	-1.035739476	NA	235.7046197	0.275205233	ENSG00000278233	NA	NA
ENSG00000278233.163	-1.035739476	NA	235.7046197	0.275205233	ENSG00000278233	NA	NA
ENSG00000278233.164	-1.035739476	NA	235.7046197	0.275205233	ENSG00000278233	NA	NA
ENSG00000278233.165	-1.035739476	NA	235.7046197	0.275205233	ENSG00000278233	NA	NA
ENSG00000278233.166	-1.035739476	NA	235.7046197	0.275205233	ENSG00000278233	NA	NA
ENSG00000278233.167	-1.035739476	NA	235.7046197	0.275205233	ENSG00000278233	NA	NA
ENSG00000278233.168	-1.035739476	NA	235.7046197	0.275205233	ENSG00000278233	NA	NA
ENSG00000278233.169	-1.035739476	NA	235.7046197	0.275205233	ENSG00000278233	NA	NA
ENSG00000278233.170	-1.035739476	NA	235.7046197	0.275205233	ENSG00000278233	NA	NA
ENSG00000278233.171	-1.035739476	NA	235.7046197	0.275205233	ENSG00000278233	NA	NA
ENSG00000278233.172	-1.035739476	NA	235.7046197	0.275205233	ENSG00000278233	NA	NA
ENSG00000278233.173	-1.035739476	NA	235.7046197	0.275205233	ENSG00000278233	NA	NA
ENSG00000278233.174	-1.035739476	NA	235.7046197	0.275205233	ENSG00000278233	NA	NA
ENSG00000278233.175	-1.035739476	NA	235.7046197	0.275205233	ENSG00000278233	NA	NA
ENSG00000278233.176	-1.035739476	NA	235.7046197	0.275205233	ENSG00000278233	NA	NA
ENSG00000278233.177	-1.035739476	NA	235.7046197	0.275205233	ENSG00000278233	NA	NA
ENSG00000278233.178	-1.035739476	NA	235.7046197	0.275205233	ENSG00000278233	NA	NA
ENSG00000278233.179	-1.035739476	NA	235.7046197	0.275205233	ENSG00000278233	NA	NA
ENSG00000278233.180	-1.035739476	NA	235.7046197	0.275205233	ENSG00000278233	NA	NA
ENSG00000278233.181	-1.035739476	NA	235.7046197	0.275205233	ENSG00000278233	NA	NA
ENSG00000278233.182	-1.035739476	NA	235.7046197	0.275205233	ENSG00000278233	NA	NA
ENSG00000278233.183	-1.035739476	NA	235.7046197	0.275205233	ENSG00000278233	NA	NA
ENSG00000278233.184	-1.035739476	NA	235.7046197	0.275205233	ENSG00000278233	NA	NA
ENSG00000278233.185	-1.035739476	NA	235.7046197	0.275205233	ENSG00000278233	NA	NA
ENSG00000278233.186	-1.035739476	NA	235.7046197	0.275205233	ENSG00000278233	NA	NA
ENSG00000278233.187	-1.035739476	NA	235.7046197	0.275205233	ENSG00000278233	NA	NA
ENSG00000278233.188	-1.035739476	NA	235.7046197	0.275205233	ENSG00000278233	NA	NA
ENSG00000278233.189	-1.035739476	NA	235.7046197	0.275205233	ENSG00000278233	NA	NA
ENSG00000278233.190	-1.035739476	NA	235.7046197	0.275205233	ENSG00000278233	NA	NA
ENSG00000278233.191	-1.035739476	NA	235.7046197	0.275205233	ENSG00000278233	NA	NA
ENSG00000278233.192	-1.035739476	NA	235.7046197	0.275205233	ENSG00000278233	NA	NA
ENSG00000278233.193	-1.035739476	NA	235.7046197	0.275205233	ENSG00000278233	NA	NA
ENSG00000278233.194	-1.035739476	NA	235.7046197	0.275205233	ENSG00000278233	NA	NA
ENSG00000278233.195	-1.035739476	NA	235.7046197	0.275205233	ENSG00000278233	NA	NA
ENSG00000278233.196	-1.035739476	NA	235.7046197	0.275205233	ENSG00000278233	NA	NA
ENSG00000278233.197	-1.035739476	NA	235.7046197	0.275205233	ENSG00000278233	NA	NA
ENSG00000278233.198	-1.035739476	NA	235.7046197	0.275205233	ENSG00000278233	NA	NA
ENSG00000278233.199	-1.035739476	NA	235.7046197	0.275205233	ENSG00000278233	NA	NA
ENSG00000278233.200	-1.035739476	NA	235.7046197	0.275205233	ENSG00000278233	NA	NA
ENSG00000278233.201	-1.035739476	NA	235.7046197	0.275205233	ENSG00000278233	NA	NA
ENSG00000278233.202	-1.035739476	NA	235.7046197	0.275205233	ENSG00000278233	NA	NA
ENSG00000278233.203	-1.035739476	NA	235.7046197	0.275205233	ENSG00000278233	NA	NA
ENSG00000278233.204	-1.035739476	NA	235.7046197	0.275205233	ENSG00000278233	NA	NA
ENSG00000278233.205	-1.035739476	NA	235.7046197	0.275205233	ENSG00000278233	NA	NA
ENSG00000278233.206	-1.035739476	NA	235.7046197	0.275205233	ENSG00000278233	NA	NA
ENSG00000278233.207	-1.035739476	NA	235.7046197	0.275205233	ENSG00000278233	NA	NA
ENSG00000278591	-1.16176104	LOC124904138	4.313540559	0.565066316	ENSG00000278591	U2 spliceosomal RNA	124904138
ENSG00000278591.1	-1.16176104	NA	4.313540559	0.565066316	ENSG00000278591	NA	NA
ENSG00000278591.2	-1.16176104	NA	4.313540559	0.565066316	ENSG00000278591	NA	NA
ENSG00000278591.3	-1.16176104	NA	4.313540559	0.565066316	ENSG00000278591	NA	NA
ENSG00000278591.4	-1.16176104	NA	4.313540559	0.565066316	ENSG00000278591	NA	NA
ENSG00000278591.5	-1.16176104	NA	4.313540559	0.565066316	ENSG00000278591	NA	NA
ENSG00000278591.6	-1.16176104	NA	4.313540559	0.565066316	ENSG00000278591	NA	NA
ENSG00000278591.7	-1.16176104	NA	4.313540559	0.565066316	ENSG00000278591	NA	NA
ENSG00000278591.8	-1.16176104	NA	4.313540559	0.565066316	ENSG00000278591	NA	NA
ENSG00000278746	-0.694478207	RN7SL660P	2.958124668	0.84857984	ENSG00000278746	RNA, 7SL, cytoplasmic 660, pseudogene	106479463
ENSG00000278771	-1.50422423	RN7SL3	164.8291724	0.001574856	ENSG00000278771	RNA component of signal recognition particle 7SL3	378707
ENSG00000278774	-1.907423653	LOC124904146	3.814358958	0.340369978	ENSG00000278774	U2 spliceosomal RNA	124904146
ENSG00000278932	-4.478565518	LOC105379428	3.072239228	0.081066977	ENSG00000278932	uncharacterized LOC105379428	105379428
ENSG00000279516	-2.991306685	FAM230C	7.281437221	0.043276432	ENSG00000279516	family with sequence similarity 230 member C	26080
ENSG00000281087	0.719083079	LOC102724737	30.81091433	0.483728341	ENSG00000281087	40S ribosomal protein S8-like	102724737
ENSG00000283041	2.721710374	LOC729998	16.79714656	0.016085032	ENSG00000283041	eukaryotic translation elongation factor 1 gamma pseudogene	729998
ENSG00000283429	1.093553942	MIR1244-3	22.89897485	0.398569829	ENSG00000283429	microRNA 1244-3	100422872
ENSG00000283475	2.228707835	MIR1244-4	10.32656413	0.105727367	ENSG00000283475	microRNA 1244-4	103504734
ENSG00000283498	1.340505012	MIR1244-2	23.19831712	0.246765525	ENSG00000283498	microRNA 1244-2	100422885
ENSG00000284167	-1.124391026	LOC124906080	23.91856352	0.354526277	ENSG00000284167	ATP synthase subunit a-like	124906080
